# Sirtuin 5 levels are limiting in preserving cardiac function and suppressing fibrosis in response to pressure overload

**DOI:** 10.1101/2021.06.15.448619

**Authors:** Angela H. Guo, Rachael K. Baliira, Mary E. Skinner, Surinder Kumar, Anthony Andren, Li Zhang, Shaday Michan, Norma J. Davis, Merissa W. Maccani, Sharlene M. Day, David A. Sinclair, Costas A. Lyssiotis, Adam B. Stein, David B. Lombard

**Author notes:** Correspondence: University of Michigan, 3015 BSRB, 109 Zina Pitcher Place, Ann Arbor, MI 48109.

## Abstract

Heart failure (HF) is defined as an inability of the heart to pump blood adequately to meet the body’s metabolic demands. HF with reduced systolic function is characterized by cardiac hypertrophy, ventricular fibrosis and remodeling, and decreased cardiac contractility, leading to cardiac functional impairment and death. Transverse aortic constriction (TAC) is a well-established model for inducing hypertrophy and HF in rodents. Mice globally deficient in sirtuin 5 (SIRT5), a NAD^+^-dependent deacylase, are hypersensitive to cardiac stress and display increased mortality after TAC. Prior studies assessing SIRT5 functions in the heart have all employed loss-of-function approaches. In this study, we generated SIRT5 overexpressing (SIRT5OE) mice, and evaluated their response to chronic pressure overload induced by TAC. Compared to littermate controls, SIRT5OE mice were protected from left ventricular dilation and impaired ejection fraction, adverse functional consequences of TAC. Transcriptomic analyses revealed that SIRT5 suppresses key HF sequelae, including the metabolic switch from fatty acid oxidation to glycolysis, immune activation, and increased fibrotic signaling. We conclude that SIRT5 is a limiting factor in the preservation of cardiac function in response to experimental pressure overload.

## Supplemental Table 2 for "Sirtuin 5 levels are limiting in preserving cardiac function and suppressing fibrosis in response to pressure overload"

### Sheet: median_centered
						OE SHAM	OE SHAM	OE SHAM	OE SHAM	OE SHAM	OE SHAM	OE TAC	OE TAC	OE TAC	OE TAC	WT SHAM	WT SHAM	WT SHAM	WT SHAM	WT SHAM	WT SHAM	WT SHAM	WT SHAM	WT SHAM	WT SHAM	WT SHAM	WT TAC	WT TAC	WT TAC	WT TAC	WT TAC	WT TAC
HMDB Name	HMDB ID	KEGG ID	PubChem ID	ChEBI	MetLin	3082	4167	4169	4288	9882	9883	727	728	730	9890	326	327	331	9884	9971	3079	3081	4163	4164	4170	4289	265	269	522	731	732	9889
2,2-Dimethylsuccinic acid	HMDB0002074	-	11701	86537	6473	0.671337	0.694071	0.895395	1.05099	1	1.0044	1.27278	1.66336	1.26472	1.25039	1.04562	0.891522	1.01372	1.09278	0.748436	0.728565	0.757115	0.90154	0.591037	0.68011	0.842174	1.31183	0.963118	1.40219	1.43849	0.748639	1.21151
Quinolinic acid	HMDB0000232	C03722	1066	16675	330	1.77379	0.821161	0.876798	1.09593	1.64381	0.492764	2.6726	0.889858	1	0.527914	0.317557	0.112848	0.298041	1.79282	1.06168	1.25639	0.949613	1.24358	1.01475	3.51753	2.01144	0.708489	0.744036	1.25701	0.146763	0.816234	1.22753
2-Deoxy-D-glucose 6-phosphate	-	-	440992	-	-	0.994027	1.2377	0.802601	1.25478	1.09388	1.27891	1.2984	0.737479	1	0.935737	0.890529	0.881475	0.958568	1.50151	1.28982	0.625519	0.999022	0.983272	1.04684	1.21298	1.03657	0.895754	1.80655	1.2893	0.855219	0.847039	1.50342
Deoxyribose	HMDB0003224	C01801	22833604	28816	3258	0.720357	1.55328	1.19533	0.769899	0.861059	0.926103	2.14151	0.899928	1.55167	0.851789	1.08875	0.908598	0.585799	0.265951	1.05593	1.54741	0.963221	0.992056	0.434279	1.53289	1.08057	2.07369	1.69252	1	1.47542	0.768128	1.87811
Deoxyadenosine monophosphate	HMDB0000905	C00360	12599	17713	3461	3.23313	0.248081	0.209495	0.347172	0.364949	6.82838	0.737576	0.266465	0.922828	0.720909	1.30525	5.66091	1	1.8102	10.8283	0.191616	0.306061	3.95677	0.257172	4.33636	0.981313	0.481111	8.85879	7.18525	5.17606	5.49071	9.21293
Deoxycytidine	HMDB0000014	C00881	13711	15698	3367	1	1.07578	1.13406	1.17483	1.03648	1.20677	0.944064	0.617985	0.742837	0.749582	1.11849	1.20549	1.18291	1.26935	1.05485	0.688352	1.07706	0.994609	0.997988	1.293	1.2069	0.748083	0.75674	0.788506	0.738767	0.461478	0.911407
dCMP	HMDB0001202	C00239	13945	15918	6078	1.07224	0.695455	1.36324	0.571831	0.971615	0.953639	1.00673	0.373048	0.630664	0.838775	1	1.31976	0.943414	1.08954	1.16124	1.30948	0.870275	1.19615	0.890227	0.967035	0.693891	1.04545	1.1357	1.01187	1.37545	0.487997	1.28872
dGDP	HMDB0000960	C00361	439220	28862	5906	1.15153	0.668568	0.519812	1.27468	1.37689	2.25623	0.729431	0.632137	0.895537	0.51763	1.38652	1.60575	0.744829	0.989778	1.95056	0.719282	0.861373	1.11547	1.21674	0.848091	1.07458	1	0.897569	1.08487	1.29574	0.629138	1.05666
dGMP	HMDB0001044	C00362	65059	16192	-	0.863273	1.01996	0.864177	1.07789	1.04199	1.02804	0.881523	0.905453	0.988327	0.948434	1.09185	0.857942	1.0253	1.1189	0.859236	0.987016	1.04776	1.07252	0.804233	1.06517	0.901657	0.932987	1.0106	1.01227	1	0.907941	1.0459
Deoxyribose 5-phosphate	HMDB0001031	C00673	45934311	16132	5956	1.05656	0.939806	1.0716	1.36448	0.749363	0.410756	3.82625	0.627224	1.36244	1.19444	0.358042	0.416799	0.693857	0.673346	0.599099	0.910173	0.886511	0.767106	0.867931	1.25769	1.1827	2.4792	1.26196	1.07262	1.54727	1	1.69595
Deoxyuridine	HMDB0000012	C00526	13712	16450	5086	1.37952	1.00997	1.04259	1.52232	1	1.0902	0.949783	0.749082	0.866705	0.874004	0.915472	0.938194	1.01379	1.07866	1.55283	0.896249	1.09164	1.21841	1.07693	1.25433	1.60182	0.652521	0.783844	0.766399	0.972685	0.706936	0.956241
2-Isopropylmalic acid	HMDB0000402	C02504	5280523	35128	339	0.62451	1.53619	0.596368	1.00791	0.449695	6.25354	0.52214	5.87588	0.360944	6.34671	6.99558	0.371711	0.630428	1.40496	1.80206	5.31141	6.21498	0.698215	0.448268	2.20745	0.534975	1.16246	1.24676	0.366197	0.687947	0.455803	1
3-methyl pyruvic acid	HMDB0000005	C00109	58	30831	-	1.17681	1.20783	1.20385	0.104018	1.02782	0.463978	0.249719	1.02679	0.133771	1.53528	0.50059	2.1363	1.22896	1.35245	0.858357	0.0476333	0.838976	1.23423	1.87043	0.319877	0.703095	0.731591	0.540659	0.995439	1.03114	1	1.77226
2-Methylbutan-1-ol	HMDB0031527	-	8723	48945	-	0.967872	0.813088	0.755058	1.09412	1.01156	2.19552	1.00461	2.40375	0.645371	0.405246	1	1.26382	0.331145	1.10677	1.19641	0.93792	0.905294	0.915947	0.769611	1.06181	0.741256	1.34195	0.830851	1.04519	1.17943	0.362909	1.13524
2-Phosphoglyceric acid	HMDB0000362	-	59	24344	5351	0.957811	0.579377	0.567651	1.00917	1.52642	0.978729	0.872256	0.633656	1.0734	0.573698	1.35267	1.76912	0.376817	1.12663	1.5532	0.860864	0.597274	1.02439	0.905546	0.582092	1.00888	1.12066	1	1.23906	1.63278	0.647901	1.47543
3-Hydroxyphenylacetic acid	HMDB0000440	C05593	12122	17445	5429	0.463757	0.86171	0.8785	3.08276	0.463292	3.04965	0.511588	2.79612	0.555866	1.27455	1.26571	0.736911	0.637402	1.1045	0.243804	0.541149	1	1.97962	0.656475	1.16451	1.53683	1.01865	1.26385	1.04314	0.257887	0.232597	1.40903
Methylglutaric acid	HMDB0000752	-	12284	68566	5720	1.22224	1.32292	1.52372	0.9782	0.633053	1.3104	0.549673	0.496901	1.05408	1.51923	1.63766	0.923847	1.61965	1.49521	0.946387	1.51835	1.33781	0.997035	1	1.40856	1.55118	0.518741	0.449664	0.507691	0.54291	0.821812	0.587028
4-Hydroxy-L-glutamic acid	HMDB0002273	C03079	440854	21285	6586	1.25889	0.855337	1.92145	2.13073	4.28124	1	0.891632	0.351947	0.088327	1.93872	0.380969	0.349646	0.0650948	3.26463	2.61359	1.45643	1.53036	1.40316	0.139715	3.16893	1.14147	0.155178	0.929858	2.40086	0.705379	0.26701	0.83641
4-Hydroxybenzoic acid	HMDB0000500	C00156	135	30763	5486	0.986113	1.13877	0.92649	0.663064	1	0.915831	1.38489	0.417774	0.469532	1.22135	0.636302	0.419752	1.24129	1.7863	1.12601	1.08027	1.09642	1.03518	1.23468	2.9405	1.43257	1.04801	0.934909	0.827105	0.921307	0.455328	0.954905
Ketoleucine	HMDB0000695	C00233	70	48430	5663	0.664221	1.7063	1.41515	1.48047	1.52934	0.911374	1.3306	0.646875	1.22122	3.98118	0.602331	0.562828	0.630322	1.01714	0.709176	1	0.513553	0.641451	0.639474	1.45787	1.13263	2.55017	1.29123	0.99234	1.2078	0.704053	0.757271
4-Pyridoxic acid	HMDB0000017	C00847	6723	17405	239	0.819471	1.28197	3.32772	0.504305	0.569072	1.01215	0.963036	0.101325	1.06772	0.571768	0.916969	1.40501	3.11365	1.24411	0.739599	1.07065	0.871597	0.752674	0.41449	4.38164	1.37422	0.512713	1.26414	1.35567	1	0.216508	1.81605
5'-Methylthioadenosine	HMDB0001173	C00170	439176	17509	3425	0.838663	1.38197	1.45024	1.67382	1.19559	0.93993	1.4006	0.448283	0.600465	0.552708	0.416672	0.554749	1.20128	0.66104	1	0.838242	1.5948	1.00731	1.02325	1.62669	0.85343	1.1457	1.40155	1.24432	0.771289	0.99062	0.555713
Adenine	HMDB0000034	C00147	190	16708	85	2.2177	3.32966	5.00828	1.3487	0.658943	0.961622	0.551371	0.582614	0.515856	0.953771	1.08125	1.24302	1.38206	1.42199	0.733938	3.19942	2.53347	1.89019	1.95815	2.28186	0.921228	0.568212	0.65071	1	0.560415	0.320209	0.862855
Adenosine	HMDB0000050	C00212	60961	16335	86	5.5742	0.305235	5.77308	0.391399	0.0439028	0.00354117	0.0257986	0.765092	3.1156	7.747	6.02043	1.91165	4.96625	5.90563	0.220621	8.91302	0.833953	4.20445	9.12084	0.00351203	1.20886	0.0081753	0.00302627	1	0.000393464	5.31958	0.138995
Cyclic AMP	HMDB0000058	C00575	6076	17489	5120	1.36677	0.743281	0.57728	0.828832	1.00412	0.829831	0.879111	0.666678	0.953928	0.892736	1.087	1.26479	0.81032	1.12236	1.19231	1.35285	1.1264	1.15429	1.24305	1	1.21715	0.886115	0.834116	0.886912	1.23411	0.660956	1.12654
ADP	HMDB0001341	C00008	6022	16761	6175	1.15153	0.668568	0.519812	1.27468	1.37689	2.25623	0.729431	0.632137	0.895537	0.51763	1.38652	1.60575	0.744829	0.989778	1.95056	0.719282	0.861373	1.11547	1.21674	0.848091	1.07458	1	0.897569	1.08487	1.29574	0.629138	1.05666
Adenosine monophosphate	HMDB0000045	C00020	6083	16027	5111	0.863273	1.01996	0.864177	1.07789	1.04199	1.02804	0.881523	0.905453	0.988327	0.948434	1.09185	0.857942	1.0253	1.1189	0.859236	0.987016	1.04776	1.07252	0.804233	1.06517	0.901657	0.932987	1.0106	1.01227	1	0.907941	1.0459
Adenylsuccinic acid	HMDB0000536	C03794	440122	15919	5521	1.37605	0.607892	0.576026	1.50841	1	1.24462	0.445479	0.552924	0.643024	0.657116	0.939418	1.06732	1.15971	1.06638	1.73451	0.941933	1.29595	1.32206	1.38268	1.29954	1.28895	0.843332	0.694243	0.757993	0.934925	0.43177	1.01642
Adipic acid	HMDB0000448	C06104	196	30832	115	1.31257	1.26152	1.43905	0.951464	0.577318	1.25093	0.523954	0.47398	1.00057	1.47977	1.43429	0.920319	1.53778	1.35847	0.891674	1.45199	1.329	1	0.976255	1.38399	1.36188	0.424331	0.451646	0.508877	0.471575	0.78311	0.563968
AICAR	HMDB0001517	C04677	65110	18406	6294	1.5897	1.15713	1.33895	1.29467	0.357814	0.415196	0.69108	0.469989	0.499393	0.938047	1.40569	1.52126	0.974498	1.09815	0.724297	1.74031	0.945094	1.03403	1.65622	1	0.641326	1.25221	0.339136	1.04261	0.749147	0.246321	1.04902
Allantoin	HMDB0000462	C01551	204	15676	89	0.741278	1.09644	0.795284	0.762475	1.12734	1.34962	1.33872	0.721378	0.823122	1.17853	0.862079	1.16922	1.41702	1.07395	1.14397	1.23738	0.993392	0.938135	0.956074	0.772815	0.97002	0.936548	1.27703	0.938619	1	1.23452	1.12708
Galactose 1-phosphate	HMDB0000645	C00446	123912	17973	5618	0.971803	0.0613701	0.0444796	1.42003	1.5784	2.42071	0.30388	1.4118	0.4466	1.48992	1.09929	2.12283	0.33177	0.409072	3.10374	0.0947852	0.108551	1	0.807019	0.13611	3.02386	0.454219	1.10937	1.70475	1.48767	0.396661	2.52253
D-Mannose 1-phosphate	HMDB0006330	C00636	439279	18205	6245	0.978008	0.0317808	0.0174251	1.26974	1.40478	1.98466	0.314573	1.32102	0.626812	1.39727	1	1.78753	0.398519	0.403609	2.46457	0.0689362	0.0781004	1.01244	0.841251	0.12391	2.38518	0.572739	1.03587	1.56824	1.42195	0.392925	2.0642
Oxoglutaric acid	HMDB0000208	C00026	51	30915	5218	1.22224	1.32292	1.52372	0.9782	0.633053	1.3104	0.549673	0.496901	1.05408	1.51923	1.63766	0.923847	1.61965	1.49521	0.946387	1.51835	1.33781	0.997035	1	1.40856	1.55118	0.518741	0.449664	0.507691	0.54291	0.821812	0.587028
D-Arabinose 5-phosphate	HMDB0011734	C01112	188324	16241	-	1.06604	1.54094	1.46843	1.35712	1.03239	0.805632	1.14035	0.473189	0.544307	0.963175	0.478567	0.800401	1.01413	1.22593	0.811626	1.03217	1	1.00109	0.81779	1.18141	1.43452	0.937208	1.02135	0.609974	0.81894	0.479793	0.793455
NAD+	HMDB0000902	C00003	5893	44215	5858	1.15296	0.854707	0.843634	0.854967	1.01395	1.13175	0.55122	0.788753	1	0.240278	1.30872	1.3848	0.468363	1.10344	1.87111	1.27457	1.22479	1.14928	1.50961	1.09341	0.800949	0.62058	0.701418	0.849691	1.14736	0.657011	0.757399
Nicotinamide ribotide	HMDB0000229	C00455	14180	16171	5238	0.801323	1.01727	3.07727	0.707666	0.433915	1.0532	0.962273	0.10115	0.27299	0.012036	0.360798	0.207414	1.26587	1.0842	0.552736	1.85028	2.12694	1.31613	1.28097	2.04173	1	0.523778	1.13816	1.1268	0.744393	0.0296332	1.38506
Cellobiose	HMDB0000055	C06422	10712	36217	3480	0.811225	4.13537	1	1.23394	1.99229	0.379554	3.98673	4.55713	0.370435	0.153241	2.70215	0.884604	1.36308	1.52819	1.92501	1.2589	0.725925	1.83695	0.871274	0.994521	0.980924	4.0604	0.204273	0.987692	2.92738	0.684952	0.705275
Chorismate	HMDB0012199	C00251	12039	17333	-	1	0.605923	0.34971	0.746102	0.291113	1.392	0.466491	7.54243	0.277874	1.81906	0.195152	1.99892	1.02517	2.20865	1.21147	1.04285	1.98052	0.746905	0.41753	0.421545	0.426251	1.64415	2.02345	0.105186	0.188916	3.91425	1.81331
cis-Aconitic acid	HMDB0000072	C00417	643757	32805	5130	1.2046	1.54544	1.45917	1.53639	1.13459	0.406938	0.566191	0.589985	0.749729	0.866536	0.742021	1.1265	0.957437	1.47188	0.948143	1	1.2269	1.05331	0.967777	0.929981	1.6667	1.07385	1.04495	0.473365	1.06558	0.583975	0.910252
Citramalic acid	HMDB0000426	C00815	441696	15584	5415	0.89492	1.26092	1	1.04242	1.00164	0.886913	2.06501	0.945985	1.7951	1.35915	0.615251	0.79624	0.716001	1.42549	0.980624	0.652366	0.689313	0.755766	0.686645	0.965168	1.23157	2.10802	1.69831	1.50135	1.87847	0.918345	1.29069
Citric acid	HMDB0000094	C00158	311	30769	124	0.887787	1.40873	1.10911	0.952132	1.18282	0.930522	0.856515	0.825666	1.05116	0.688592	1.18703	1.15903	0.715755	0.560379	1.35259	0.922401	1.2897	0.80793	1.1056	1.69396	0.856566	0.557078	1.50682	1.4878	0.553982	1	1.11294
Creatine	HMDB0000064	C00300	586	16919	7	1.07988	1.00578	1	0.990534	0.995215	1.07562	0.860735	0.92949	0.989248	0.961526	1.04559	1.12431	1.04748	1.16008	1.09141	0.990332	1.01572	1.02457	1.00008	1.02025	0.980821	0.907695	0.991547	0.954736	1.05103	0.886516	0.928202
Phosphocreatine	HMDB0001511	C02305	587	17287	6288	2.10366	1.18627	0.328138	0.862366	2.14012	0.474676	1.18725	0.668264	0.651257	2.15515	0.616731	1.56156	1.96033	1.18641	1.41673	0.94456	0.577228	1.03919	0.469452	0.721442	1.48975	0.424829	1.09527	0.42051	0.91649	1	1.38321
Creatinine	HMDB0000562	C00791	588	16737	8	0.749449	1.19767	0.697076	1.17717	0.998732	0.942769	0.788162	0.314907	0.251128	1	0.891988	1.2492	1.07021	1.39831	1.10271	1.20736	1.27464	1.07551	1.09968	0.898456	1.20526	0.812881	0.839822	0.742086	1.32707	0.409493	1.02408
Cytidine	HMDB0000089	C00475	6253	17562	3376	0.818906	1.25811	1.14353	0.717771	1.21139	1.30399	1	0.436907	0.972572	0.653939	1.02292	1.17577	0.968839	1.64689	1.07283	0.412057	0.935436	0.871409	0.893169	1.0212	1.2466	1.04803	1.15226	0.468229	1.09606	0.792087	0.952743
Cytidine monophosphate	HMDB0000095	C00055	6131	17361	5143	0.861752	0.611424	0.528765	0.863358	1.3034	1.20614	1.53992	0.720112	1.51924	0.644591	0.996276	1.14674	0.678327	1.17956	1.8385	0.54099	0.668829	0.928337	1	0.857263	1.16621	1.96339	1.78752	1.14429	2.41501	0.984862	1.75092
Sphinganine	HMDB0000269	C00836	91486	-	-	1.30244	2.74936	5.50674	1	0.721761	0.661055	1.05665	0.482481	0.721884	0.920223	0.639794	0.722636	0.960879	1.05671	0.764678	2.40505	1.8336	1.24799	1.20103	1.87568	1.21123	1.30368	0.762753	0.719376	1.08188	0.540929	0.96193
Fructose 1,6-bisphosphate	HMDB0001058	C05378	10267	28013	147	0.817363	0.128719	0.0800225	0.810987	2.28681	2.59509	0.587747	1.02496	0.635013	0.955419	2.13819	2.69063	0.289445	0.826742	4.67345	0.303859	0.241806	1.01819	1.00349	0.155761	1.33456	1.10076	1	1.01266	2.00403	0.367394	1.61494
Fructose 6-phosphate	HMDB0000124	C00085	69507	15946	5159	0.952397	0.0387273	0.0101835	1.3905	1.62801	2.42266	0.287897	1.44026	0.552887	1.52427	1.03677	2.08426	0.33488	0.347935	3.19371	0.0486613	0.063625	1	0.71671	0.105247	2.99004	0.523051	1.04514	1.73042	1.41196	0.382644	2.47976
Gluconic acid	HMDB0000625	C00257	10690	33198	345	0.875136	0.856217	1.1457	1	1.10311	0.681688	2.18721	0.623213	1.33597	0.770998	0.378237	0.811845	0.902468	0.825778	0.967071	0.814684	0.831595	1.08449	1.0626	1.5829	1.2602	2.72431	1.4084	1.51719	1.62341	0.760926	1.97259
Glucosamine 6-phosphate	HMDB0001254	C00352	439217	15873	6111	1.67703	1.67332	1.49451	1.3751	0.804016	2.1695	1.63705	0.804346	1.94974	1.2696	0.372259	3.36467	0.441128	0.919231	0.898929	2.48877	1	2.50307	0.688186	1.57816	0.978598	0.325275	0.478103	0.904494	1.06115	0.971867	0.948024
Glucose 6-phosphate	HMDB0001401	C00092	5958	4170	145	1	0.0460391	0.0302402	1.42908	1.61816	2.06931	0.231875	1.4427	0.533157	1.54513	0.949366	2.05535	0.38498	0.34401	3.12476	0.0862546	0.0878969	1.03944	0.842699	0.132912	3.04777	0.56895	1.05272	1.7391	1.69351	0.377112	2.39754
D-Maltose	HMDB0000163	C00208	10991489	47937	413	0.815694	0.733975	1.00551	1.24074	1.44482	0.381645	4.0087	0.333457	2.36415	0.154085	2.71703	0.889478	1.37059	1.53661	1.93561	0.172978	0.729925	1.84707	1.35899	1	0.986329	4.08277	0.205399	0.993134	2.94351	0.688726	0.709161
D-Mannose	HMDB0000169	C00936	18950	4208	-	0.461037	1.57888	1.71898	1.74562	1.80334	1.26847	1.54056	0.539078	0.810044	0.65625	0.614592	0.640791	1.32647	0.768426	1.07507	0.987193	1.51771	0.642369	0.542197	2.14858	0.873396	1.26784	1.1697	1.32714	0.915427	1	0.392126
Pantothenic acid	HMDB0000210	C00864	6613	46905	-	1.36589	1.39807	1.31066	1.34112	1.07587	0.874948	0.992246	0.627641	0.74904	0.578585	0.871738	0.977062	0.905174	1	1.11396	1.04949	1.14274	1.35009	1.41336	1.44842	1.45009	0.72521	0.779408	0.815196	1.02395	0.564206	0.900889
D-Ribose 5-phosphate	HMDB0001548	C03736	440101	52742	6315	1.16153	1.58277	1.52566	1.45026	1.04464	0.801507	1.26092	0.465731	0.587793	1	0.475492	0.80085	1.06937	1.30102	0.730241	1.0996	1.03978	0.999982	0.890532	1.36064	1.57334	0.961674	1.0538	0.750899	0.793995	0.496749	0.804484
D-Ribulose 1,5-bisphosphate (?) mispelling?	-	-	-	-	-	3.81624	0.803259	0.278847	1.40576	10.3474	1.96044	0.373127	1.43128	0.437235	1	1.6255	0.736878	0.829268	0.552239	2.92787	0.711252	0.515846	2.7103	0.434649	1.64483	1.24126	0.676804	1.29463	1.52801	1.04556	0.115204	0.33206
D-Sedoheptulose 7-phosphate	HMDB0001068	C05382	92042786	133983	5980	0.979829	1.09512	0.887662	1.54553	1.00122	0.917491	1.3212	0.676073	0.755017	1.25442	0.595241	0.847639	1.03448	1.13274	0.834266	0.831035	0.820195	1	0.887353	1.0421	1.62248	1.25784	1.36311	0.938701	1.11942	0.654453	1.11223
D-Xylose	HMDB0000098	C00181	135191	53455	314	1.13237	0.919911	0.941845	0.912353	1.2015	0.939901	0.996056	1.20555	1.00444	0.543849	1.00087	1.23514	0.709203	1.31593	1.3527	0.453248	1.34001	1.2841	1.26451	1.02249	1	1.35372	0.926749	0.974092	0.452395	0.833574	0.935667
Xylulose 5-phosphate	HMDB0000868	C00231	439190	16332	5829	1.08569	1.45973	1.50247	1.26728	1.00913	0.854069	1.29056	0.590595	0.717098	0.93954	0.615182	0.850709	1.05006	1.17749	0.871875	1	1.14187	0.960234	0.929852	1.24593	1.45997	1.07919	1.0853	0.639636	0.906912	0.64158	0.894297
Dihydroxyacetone phosphate	HMDB0001473	C00111	668	16108	6262	1.56031	0.347365	0.275321	1.14043	1.44002	0.602246	0.459156	0.965833	0.881919	1.73507	2.15235	2.79666	1	1.00347	2.35319	0.645215	0.463766	1.70677	1.43597	0.294257	2.21859	0.596625	0.993208	0.692985	1.25757	0.629881	1.87589
Aminoadipic acid	HMDB0000510	C00956	469	37024	5496	1.37545	1.68591	1.29662	2.42893	1.00587	1	1.24684	3.262	0.483932	0.356714	0.460382	0.835386	0.917099	13.0006	2.43215	1.06074	0.804676	1.97082	0.882588	0.871458	2.78286	1.27144	0.89718	0.67739	0.598425	0.60735	0.784791
Glyceraldehyde 3-phosphate	HMDB0001112	C00118	729	17138	3294	1.3005	0.166817	0.475132	0.380725	4.55587	0.29425	0.232587	0.319849	0.808653	1.44267	1.1653	2.01328	2.95375	0.761055	7.95696	4.11635	0.240689	1	2.07162	7.2354	0.889502	2.06588	1.81282	0.484866	2.5171	0.145268	0.672949
Isocitric acid	HMDB0000193	C00311	1198	30887	3328	0.887787	1.40873	1.10911	0.952132	1.18282	0.930522	0.856515	0.825666	1.05116	0.688592	1.18703	1.15903	0.715755	0.560379	1.35259	0.922401	1.2897	0.80793	1.1056	1.69396	0.856566	0.557078	1.50682	1.4878	0.553982	1	1.11294
FAD	HMDB0001248	C00016	643975	16238	6106	1.35808	1	0.912112	1.15683	1.013	0.945747	0.620871	0.434234	0.552651	0.586536	0.937175	1.13424	1.27349	1.01303	1.37737	1.16086	1.20205	1.12156	1.23702	1.23621	1.17751	0.747154	0.743055	0.60447	0.768104	0.439793	0.671658
Galactonic acid	HMDB0000565	C00880	128869	16534	3336	0.875136	0.856217	1.1457	1	1.10311	0.681688	2.54946	0.623213	1.33597	0.770998	0.378237	0.811845	0.902468	0.825778	0.967071	0.814684	0.831595	1.08449	1.0626	1.5829	1.2602	2.72431	1.4084	1.51719	1.62341	0.760926	1.97259
gamma-Glutamylcysteine	HMDB0001049	C00669	123938	17515	5966	2.06222	0.931294	0.896739	0.975787	0.711125	0.75198	0.409474	0.629323	1	1.20998	1.07048	1.46484	1.02405	1.54327	1.09268	1.70916	1.09926	1.71049	1.5995	0.894357	0.964716	0.970973	0.609794	0.77407	1.22779	0.430317	1.31371
N-Acetyl-D-glucosamine	HMDB0000215	C00140	439174	506227	3356	0.448471	1.00193	2.93938	1.51627	1	0.633756	2.05941	0.896509	0.869504	1.1487	0.921177	0.860098	0.813503	1.32836	0.838632	2.04908	0.8588	7.26795	4.78067	1.0086	0.621668	1.43286	0.384362	0.588142	2.31806	0.824005	4.24331
Glutathione	HMDB0000125	C00051	745	57925	-	1	1.00133	0.932101	0.99519	1.11917	1.00053	0.833864	1.00509	1.27993	1.12763	0.950215	1.17879	0.850892	1.39978	1.19483	0.91295	0.878081	0.896228	0.875508	0.811007	1.22928	1.08864	0.952632	0.619067	1.31946	0.801207	1.10164
Glyceric acid	HMDB0000139	C00258	439194	32398	280	0.790441	1.51716	1.22617	1.54485	1.85744	2.01835	1.52345	0.761864	0.52109	0.530694	0.923491	0.843512	0.784069	0.851883	1.19939	1.08097	1.43599	0.954872	0.857655	1.27675	1	1.37702	1.52402	1.26142	0.869016	0.691772	0.87501
Guanine	HMDB0000132	C00242	764	16235	315	1.07489	1.9802	1.72523	1	0.793423	0.621971	0.917453	0.633921	0.296369	0.780789	0.602208	0.622916	0.962899	1.16875	1.09569	0.99736	1.42799	1.14424	1.12794	1.76968	0.663643	1.18407	1.62745	1.08333	0.821933	0.311866	1.4018
Guanosine	HMDB0000133	C00387	6802	16750	87	2.23209	2.02375	2.49409	0.95203	0.523284	0.582931	0.743564	0.528126	0.454598	1.00371	0.957523	1.12441	0.783024	1.46748	0.614939	2.52871	1.81552	1.32487	1.3803	1.82099	0.617506	1.02003	0.686763	1	0.641019	0.299762	1.11781
Guanosine diphosphate	HMDB0001201	C00035	8977	17552	6077	0.319607	0.202345	0.675416	0.138942	0.562858	4.65919	2.04834	0.393919	1.94873	1	0.533679	9.11447	0.581129	0.323834	1.33011	0.442664	1.12742	3.54854	5.54745	0.323152	0.587197	4.61017	1.39774	0.268203	1.72852	1.44457	8.96482
Homocitric acid	HMDB0003518	C01251	439459	52222	6943	0.981225	1.04265	1	1.11111	0.947218	0.838995	1.07069	0.657812	0.927629	0.702736	0.861214	0.913709	1.03947	0.994497	1.20351	1.11703	0.984892	1.01887	2.19654	1.37367	2.37178	2.2426	0.793094	1.09049	2.03517	0.509317	0.997587
Hypoxanthine	HMDB0000157	C00262	790	17368	83	1.32506	1.45929	2.06837	1.14743	0.757815	0.745571	1	0.593687	0.623494	1.02493	0.760592	0.847034	0.967013	1.13548	0.729155	1.57348	1.23066	1.18992	1.10434	1.28117	0.989397	1.02117	0.92032	0.96023	0.895555	0.408075	1.04771
IDP	HMDB0003335	C00104	644173	17808	6892	1.0904	0.591419	0.488603	1.3402	1.2091	2.12105	0.737608	0.60655	0.945816	0.493773	1.28898	1.32779	0.600283	0.89743	1.67369	0.710395	0.736294	1.0176	1.12989	0.797221	1	1.02491	0.83305	1.02226	1.14605	0.568785	1.02751
Inosinic acid	HMDB0000175	C00130	8582	17202	5196	0.702709	0.533081	0.301723	1.26928	1.25119	1.14993	1.30651	1	1.14038	0.91266	0.83743	1.01434	0.997141	1.15405	1.15201	0.278772	0.712173	0.920958	0.976877	0.961749	1.56659	1.13155	1.28349	0.897254	1.31806	0.996617	1.05888
Isopentyl acetate	HMDB0031528	C12296	31276	31725	-	1.00232	1.17695	0.849593	1.22186	1.22211	0.859645	0.914153	1.06647	1.04563	0.802359	0.789248	0.800301	0.529052	0.854209	1.04492	0.937926	1.4907	1.14189	0.874672	1.50518	0.864623	0.467346	1.03798	1	0.823781	1.41617	1.00675
Itaconic acid	HMDB0002092	C00490	811	30838	6483	0.671444	1.62571	1.28499	1.47173	1.3741	0.798859	1.3711	0.745401	1.22785	4.03339	0.610231	0.555205	0.628811	0.882501	0.747282	1.03189	0.524313	0.629611	0.646214	1.31263	1.01128	2.58362	1.30817	1	1.21461	0.71536	0.767203
2-Oxovaleric acid	HMDB0001865	C06255	74563	33033	-	1.28115	0.595339	0.781383	1.37277	1.18513	1	0.329213	0.73928	0.56351	0.736678	1.18622	1.0224	1.0194	0.994541	1.68633	1.16054	1.31237	1.31126	1.5545	1.46924	0.901993	0.765402	0.521155	0.945601	1.02444	0.439296	0.946893
L-Arabinose	HMDB0000646	C02479	439195	17535	5474	1.92065	1.13381	3.35095	1.01746	0.615381	0.852842	1	0.780179	0.978892	1.09706	0.958607	0.878287	0.985384	0.850045	0.640872	2.0136	1.45219	1.4147	1.26306	1.18463	0.80683	1.05984	0.798087	1.10275	0.874796	0.640789	1.19234
L-Arabitol	HMDB0001851	C00532	439255	18403	141	0.74657	1.47664	1.98896	1.37365	1.12004	1.07392	1.01686	0.572929	0.582943	1.40521	0.847005	1.42401	0.588178	0.754601	0.776775	1.50124	0.409806	0.76533	0.612287	1.01728	0.746684	1.46178	1.08205	1	1.01315	0.670113	0.608385
L-Arginine	HMDB0000517	C00062	6322	16467	5502	1.43655	0.903008	1.03255	1.28006	0.660364	0.5837	1.08068	0.899443	1.00762	0.99282	0.888712	0.699084	1.02493	0.82693	1.29279	1.31403	0.850408	0.992876	1	1.04744	1.16522	0.854128	0.959333	1.07962	1.0571	1.20924	0.813665
L-Asparagine	HMDB0000168	C00152	6267	17196	14	1	0.600119	0.732477	0.813582	1.0719	0.53861	1.56989	1.42829	1.64951	0.795609	0.881213	0.389254	0.742793	0.761082	1.08262	1.08478	0.783205	0.906358	0.991043	0.626858	1.0067	2.9771	1.37328	1.51571	1.9528	1.47142	1.7095
L-Aspartic acid	HMDB0000191	C00049	5960	17053	5206	0.780877	0.851905	0.830833	1.0371	1	0.804562	1.17297	0.758812	1.18608	0.787618	0.778538	0.801857	0.61068	0.850349	1.29573	0.762182	1.14758	0.936529	1.1423	1.16459	1.35838	1.33846	1.15499	1.17856	1.28017	0.737317	1.18496
L-Carnitine	HMDB0000062	C00318	10917	16347	52	0.90496	0.849156	0.953679	0.970301	1.06656	0.98577	0.646765	1.29095	1.20138	1.22628	1.00488	0.948917	1.14585	1.18391	0.983033	1.04143	1	1.02533	1.20408	1.05195	0.869757	0.583655	0.695018	1.04039	0.871722	1.25135	0.882566
Citrulline	HMDB0000904	C00327	9750	16349	16	0.808198	1.28745	1.05951	1.10997	0.738663	1.04448	1.03042	0.898042	1.06733	0.686166	1.13304	1.27761	1.33646	0.640766	0.819393	0.627692	0.75237	1.13323	1	1.16823	0.90716	0.988198	0.758779	1.09606	1.22269	0.952955	0.862492
L-Glutamic acid	HMDB0000148	C00025	33032	16015	5174	0.991991	1.11048	1.00912	0.98994	0.952056	0.864158	1.01646	0.682817	0.914125	0.797078	0.858928	0.959527	0.885404	1.01493	1.09536	0.925293	1	1.0131	1.10401	1.03944	1.3119	1.03281	1.03326	0.975121	1.06835	0.622949	1.11788
L-Glutamine	HMDB0000641	C00064	5961	18050	5614	1.17258	0.776579	0.765087	1.26962	0.668192	1.18434	1.06763	0.890895	0.986195	0.905818	1.03155	1.14848	1	0.734697	0.803635	1.05997	0.777718	1.20893	1.23876	0.700545	0.880704	1.79299	1.11187	0.960543	1.67909	0.714237	1.06684
Oxidized glutathione	HMDB0003337	C00127	65359	17858	6893	0.810501	1.36796	1.24246	1.3653	1.34003	1.14755	1.67404	0.602976	0.712985	0.488989	0.542555	0.69901	0.9668	0.769569	1.07875	0.690781	1.33934	0.889833	0.798065	1.48167	0.930763	1.46068	1.55487	1.29107	1.08374	0.815822	1
L-Histidine	HMDB0000177	C00135	6274	15971	21	0.921943	1.05129	1.08975	1.15975	0.867308	0.632489	0.794757	1.06087	1	0.861716	0.749181	0.61793	0.901487	1.05315	1.01817	0.943426	1.00573	0.992727	1.17644	0.861237	1.10604	1.30181	1.0804	0.921057	1.35688	1.03018	0.714425
L-Homocystine	HMDB0000676	C01817	69382	89698	-	1.45936	1.22101	1.52456	1.19212	0.987508	0.367734	0.817804	0.560587	0.590987	0.953783	0.818441	0.96766	0.887397	1.2083	1	1.68274	1.33387	1.3534	1.22255	1.21552	1.17156	0.966792	0.842792	1.06592	0.964761	0.432188	1.03487
2-Hydroxyglutarate	HMDB0059655	C02630	43	17084	-	0.898321	1.29231	0.967383	1.04366	1.05405	0.913283	2.13316	0.975448	1.82263	1.41507	0.583832	0.827914	0.686541	1.44755	1	0.642872	0.68799	0.7788	0.700183	0.87104	1.2429	2.17179	1.80604	1.60598	1.9714	0.960756	1.31537
L-Isoleucine	HMDB0000172	C00407	6306	17191	5193	1.43475	1.16615	0.66639	1.05039	1.24307	0.291648	0.800653	0.497978	0.385996	1	0.347651	0.425006	0.868689	1.18008	0.941698	1.15511	1.39588	1.20692	1.23988	0.824868	1.46928	1.19656	0.767408	1.13941	1.09947	0.641359	0.952638
L-Kynurenine	HMDB0000684	C00328	161166	16946	72	0.682303	0.157198	0.827328	0.724599	1.66128	0.795255	0.963988	0.745869	1.00792	1.14229	0.834925	0.302635	0.857188	1.36374	1.32171	0.715558	0.814855	1.11395	1.48517	0.764063	2.19409	1.61478	1.08742	1.22723	1	1.0268	1.5137
L-Leucine	HMDB0000687	C00123	6106	15603	24	1.43475	1.16615	0.66639	1.05039	1.24307	0.291648	0.800653	0.497978	0.385996	1	0.347651	0.425006	0.868689	1.18008	0.941698	1.15511	1.39588	1.20692	1.23988	0.824868	1.46928	1.19656	0.767408	1.13941	1.09947	0.641359	0.952638
L-Malic acid	HMDB0000156	C00149	222656	30797	-	1.3186	0.541739	0.67079	1.12407	1.03956	1.09746	0.465429	0.71018	0.639569	0.720625	1.15288	1.08967	0.98586	1	1.4806	1.18125	1.18066	1.29722	1.3777	1.21495	1.00664	0.810932	0.546162	0.974035	0.895235	0.399356	0.965276
L-Methionine	HMDB0000696	C00073	6137	16643	5664	1.35922	0.992335	0.89685	1.09069	1.03873	0.528642	1.40328	0.858854	1	0.725448	0.642263	0.592567	0.755766	0.933858	1.33333	0.986477	1.07914	1.28731	1.21294	0.854995	1.33478	0.916211	1.36056	1.14738	1.40257	0.601998	1.29154
L-Phenylalanine	HMDB0000159	C00079	6140	17295	28	1.2447	1.09583	1.15522	0.994642	1.08927	0.7199	0.90028	0.644933	0.698318	0.773086	0.67873	0.695646	0.782328	1.25904	1.1939	1.28636	1.09318	1.29185	1.33295	0.854992	1.17375	1.68147	0.960422	1	1.90927	0.521228	0.972245
L-Proline	HMDB0000162	C00148	145742	17203	29	0.960344	0.401266	0.797651	0.775213	0.894963	0.725406	1.85314	1.12531	1.33867	1.13613	0.704022	0.710141	0.536359	1.04991	0.967759	1.50328	1.10254	1	1.36554	0.793252	0.949488	1.82372	1.36174	1.48431	1.39052	0.787703	1.50957
L-Serine	HMDB0000187	C00065	5951	17115	5203	0.917035	0.741174	0.814027	0.81713	1.02374	0.880894	2.38874	1.72808	2.02973	1.3481	0.81991	0.784318	0.880977	1.08346	1.05218	1	0.981528	0.897345	0.927545	0.841019	0.960903	2.94873	1.81739	1.68171	2.37464	1.80473	1.80018
L-Sorbose	HMDB0001266	C08356	441484	10295	6121	0.719283	1.23558	1.36955	1.21586	1.4316	1.05374	1.06646	0.661875	0.660611	0.853626	0.8853	1.10719	0.739852	1.09952	1.08297	0.822338	1.08213	1	0.847609	1.01941	1.08198	0.791684	1.06557	0.997953	0.835126	0.666753	0.670659
L-Threonine	HMDB0000167	C00188	6288	16857	32	1.00609	0.878178	1.06719	1.09482	0.999392	0.894737	1.35813	1.11587	1.14946	0.935042	0.838375	0.485243	0.777775	1.13568	1.38522	1	1.16035	0.936883	1.08836	0.857517	0.859677	1.18879	0.864022	1.23964	0.885026	0.92885	1.19906
L-Tryptophan	HMDB0000929	C00078	6305	16828	5879	1.30438	1.13143	1.48612	1.16152	0.876851	0.581402	0.95667	0.589699	0.819729	0.672354	0.62366	0.496221	0.953527	1.22455	1.18312	1.44453	1.41387	1.17799	1.40359	1	1.04631	1.44952	0.946355	0.875122	1.42233	0.651047	0.757054
L-Tyrosine	HMDB0000158	C00082	6057	17895	34	1.05386	0.80117	0.762439	1.11299	0.962066	0.591619	1.29234	0.751224	0.866706	0.600609	1.04081	0.84484	0.797754	0.927254	1.37377	1	1.05357	1.13738	1.19903	0.761	1.38913	1.55207	1.34737	1.19396	1.77135	0.69593	0.849814
L-Lactic acid	HMDB0000190	C00186	107689	422	5205	1.10274	1.31112	0.812543	0.870963	0.959079	1	0.79022	1.44924	1.34901	1.51691	0.994613	1.16509	0.873358	1.48901	0.947468	1.09756	0.821629	1.05656	0.973408	1.53022	0.942439	1.18189	0.957439	0.904493	1.05396	0.988606	1.07392
3-Hydroxybenzoic acid	HMDB0002466	C00587	7420	30764	6690	0.430089	2.05929	0.725927	0.580185	0.386819	2.51184	23.0907	0.474404	0.570695	0.410848	0.528992	6.69781	24.5974	24.9097	1	1.34642	1.32065	0.971531	9.36662	1.17961	0.378287	1.38064	0.579749	0.449591	0.620233	23.4278	2.22192
Maleic acid	HMDB0000176	C01384	444266	18300	4198	0.940533	1.07496	1.1189	1.00404	0.818505	0.761232	1.03113	0.955425	0.900873	0.951242	0.995971	1.01073	1.07587	0.905145	1.07382	1.14725	1.21905	1.1565	1.19675	1.11333	1.34029	0.931748	0.801814	0.847858	0.88943	0.991038	1
Malonic acid	HMDB0000691	C04025	867	30794	3237	1.14425	1	1.14306	0.772002	0.832369	0.827425	0.661302	0.669042	0.701333	0.811187	1.05685	1.06165	0.963993	0.820361	1.17229	1.14628	1.11865	1.37335	1.30898	1.17359	1.45486	0.702898	0.87268	1.07042	0.906175	0.450503	1.04711
Melibiose	HMDB0000048	C05402	440658	4808	3478	0.296437	0.830909	1.01704	1.51574	0.739883	1.52213	2.95307	0.812869	0.841863	1.25414	0.382624	0.676366	0.222587	0.753084	1	0.398486	1.28787	0.875972	1.18948	0.712479	1.78643	3.87763	1.29886	1.36935	2.85427	0.686595	1.39534
Mevalonic acid	HMDB0000227	C00418	449	25351	127	0.898321	1.29231	0.967383	1.04366	1.05405	0.913283	2.13316	0.975448	1.82263	1.41507	0.583832	0.827914	0.686541	1.44755	1	0.642872	0.68799	0.7788	0.700183	0.87104	1.2429	2.17179	1.80604	1.60598	1.9714	0.960756	1.31537
Mevalonic acid-5P	HMDB0001343	C01107	439400	17436	6177	0.806889	1.12501	1.07624	1	0.925508	1.01188	1.34699	1.29073	1.01267	1.185	1.04713	0.766944	1.02622	0.939837	0.669799	0.967652	1.02483	0.66567	0.804755	0.934558	0.846506	0.900943	1.04815	1.09668	0.904932	1.51504	0.748231
myo-Inositol	HMDB0000211	C00137	-	17268	5221	1	0.996453	1.05084	1.04545	1.35595	1.28788	0.883189	1.10618	0.754389	1.14921	1.25887	1.45158	0.92561	1.27345	1.25181	1.02133	0.730229	1.32821	0.923117	0.961347	1.41184	0.950043	0.928756	0.918621	0.830871	0.788538	0.917246
N-Acetyl-glucosamine 1-phosphate	HMDB0001367	C04256	7115	7125	6194	1.07457	1.65108	2.82284	1.13335	0.852247	0.987182	2.03014	0.657331	0.597389	0.970987	0.608871	0.938724	1.01645	1	0.983828	1.30931	1.10314	1.28189	1.07053	1.27115	1.34762	0.873473	0.827318	0.923095	0.922831	0.476381	1.08453
N-Acetyl-D-Glucosamine 6-Phosphate	HMDB0001062	C00357	440996	15784	5975	1.35127	2.63032	5.53864	1.03342	0.697526	0.650936	1.23729	0.543635	0.655406	0.806032	0.675787	0.702702	1	0.84552	0.950024	2.41907	1.97309	1.20232	1.11065	1.82219	1.25625	1.35129	0.909902	0.824126	1.002	0.509001	0.917385
N-Acetyl-D-Galactosamine	-	-	35717	-	-	0.448471	1.00193	2.93938	1.51627	1	0.633756	2.05941	0.896509	0.869504	1.1487	0.921177	0.860098	0.813503	1.32836	0.838632	2.04908	0.8588	7.26795	4.78067	1.0086	0.621668	1.43286	0.384362	0.588142	2.31806	0.824005	4.24331
N-Acetyl-L-aspartic acid	HMDB0000812	C01042	65065	21547	5776	0.783487	1.72341	1.44148	1.18937	0.898645	1.09724	0.750527	0.564925	0.664848	0.73978	0.884489	0.725169	0.900021	0.85653	1.09084	1.0841	1.36944	1.33392	1.16198	1.53893	1.36946	1	0.773697	0.60901	1.11028	0.465946	1.05229
N-Acetylaspartylglutamic acid	HMDB0001067	C12270	188803	73688	-	0.803593	0.665138	0.979878	0.609938	1.02349	1.00081	10.5972	5.29338	9.53439	4.37996	0.826636	1	0.868567	0.794112	0.957324	0.806559	0.527489	0.909658	1.00126	0.924452	0.599723	8.98457	11.0386	7.3364	16.7972	4.33247	12.5
N-Acetylglutamic acid	HMDB0001138	C00624	70914	17533	6031	0.872681	1.07407	0.98528	0.924348	1.20353	0.679592	1.10263	0.563906	0.879014	1	0.583716	0.571547	0.854569	1.26461	1.15617	0.840981	0.752094	1.16886	1.07212	2.68787	1.13521	1.3671	0.963496	1.1446	1.12912	0.529093	1.04518
N-Acetylneuraminic acid	HMDB0000230	C19910	445063	45744	3321	1.04459	0.894344	1.09116	1.15705	1.00679	0.675416	0.883223	0.747859	0.503512	0.657978	0.853567	0.996525	0.968972	1.18145	1.0589	1.25974	1.19915	1.1688	1.01711	1	1.0441	0.912544	0.876119	0.969654	1.08712	0.374586	1.06153
Ureidosuccinic acid	HMDB0000828	C00438	93072	15859	5791	0.567864	0.451406	0.364333	1.14537	1.20596	0.428684	3.37123	0.965199	1.97069	1.38316	0.434971	0.423198	0.48536	0.875426	1.35186	0.868667	0.754392	0.598523	1.12151	1	1.67003	2.29373	1.32764	3.68911	2.86376	0.801679	2.75909
Carglumic acid	HMDB0015673	C05829	121396	71028	-	1.12428	1.27289	1.10264	0.926628	0.955124	1.24553	1.23589	0.713309	0.9327	0.67435	0.503445	1.02311	0.816822	0.925755	1.30979	0.966717	1.11551	1.17807	0.956971	1	1.32334	0.87229	1.05272	1.01001	0.646175	0.668287	1.441
NADH	HMDB0000902	C00003	5893	44215	5858	0.956283	0.503579	0.448726	0.840727	2.83502	0.518071	0.803573	0.961781	1.06029	0.562328	1.95795	1.97699	0.505733	1.36301	3.03006	1	0.796111	1.28712	1.93969	0.787513	0.603389	2.97852	1.11528	1.81324	4.03538	0.738087	1.49096
Nicotinic acid mononucleotide	HMDB0001132	C01185	53477721	15763	6026	0.663867	2.54092	0.748134	2.08959	0.835027	1.3126	1.26445	0.548355	0.385144	0.272017	2.19757	0.329428	1.08389	1	0.530969	0.558067	0.739389	2.48092	2.3183	0.277513	1.62104	1.62426	2.33337	0.676794	2.59616	0.320683	1.35518
Salicyluric acid	HMDB0000840	C07588	10253	9008	617	0.939418	0.590899	1.2118	0.969736	1.32007	0.136509	1.74952	0.238384	0.648071	0.463182	0.876385	1.46675	6.21851	0.267743	1.23679	1.61759	0.641624	1.832	1.7833	34.9502	1	0.707907	1.15297	0.700075	1.61322	0.795556	1.34394
O-Phosphoethanolamine	HMDB0000224	C00346	1015	17553	5233	1.03479	1	1.06926	0.955473	1.06562	0.955109	0.997833	0.677504	0.81819	1.00295	0.810791	0.82746	0.742048	1.39934	1.13067	1.00048	0.975505	1.0548	1.05177	0.957634	0.941867	1.56486	1.00983	0.829376	1.30474	0.615712	1.12075
Orotic acid	HMDB0000226	C00295	967	16742	318	0.755629	0.747408	1.15605	1	1.29995	0.360495	2.17335	0.742816	0.908631	1.1137	0.625547	0.474697	0.636551	1.15631	0.970268	1.1195	0.982064	0.882474	1.01582	2.1319	1.50218	1.49422	0.780855	1.85256	1.6914	0.220526	1.7398
Phosphoenolpyruvic acid	HMDB0000263	C00074	1005	44897	5264	0.816804	0.594103	1.03193	0.274131	2.14106	1.99381	0.571098	3.09913	0.111579	0.529201	1.11896	2.5608	0.404677	1.40284	1.56284	1.77319	1.17583	0.460181	1.35449	0.264947	0.447734	2.38689	1	0.128311	0.788653	0.0320571	1.20129
Pyridoxal hydrochloride	-	-	6171	-	-	1.44242	1.93962	2.16359	0.638191	1.06811	1.72441	0.92629	0.529398	0.992504	0.992421	0.32208	1.24725	0.876048	0.435591	1.09446	1	1.57928	0.968844	1.18523	0.725426	2.31069	1.17158	1.24525	0.926529	0.990882	0.177222	1.11025
Pyridoxine	HMDB0000239	C00314	1054	16709	5245	1.06651	0.391618	0.649169	0.701277	1.1659	0.456502	0.94954	0.6686	0.244212	0.783975	1.17252	1	1.00303	1.09557	0.521957	1.1561	1.28682	0.573556	0.37459	1.07661	1.35339	0.63613	1.12901	1.01322	1.01017	0.509681	1.00385
Pyruvic acid	HMDB0000243	C00022	1060	32816	117	0.967872	0.813088	0.755058	1.09412	1.01156	2.19552	1.00461	2.40375	0.599757	0.414547	1	1.26382	0.334495	1.10677	1.19641	0.93792	0.905294	0.915947	0.769611	1.06181	0.741256	1.34195	0.830851	1.04519	1.17943	0.362909	1.13524
Quinic acid	HMDB0003072	C00296	6508	17521	3329	0.431768	1	1.69376	1.97727	0.109322	1.5904	1.59919	0.159546	0.610957	1.12288	1.05893	0.25714	0.020727	0.70049	1.10684	0.1564	2.25431	0.496865	0.246412	0.842912	1.25868	2.48178	0.350151	1.43741	0.490282	1.23018	1.06526
Riboflavin	HMDB0000244	C00255	493570	17015	5249	2.33294	2.37563	5.56474	0.0900939	1.52282	0.976431	0.0477228	0.0536417	0.0191565	1.16918	1.51005	0.418643	1.81473	0.104483	0.986266	2.04182	0.822187	1.8731	1.41489	1.45449	0.0971292	0.612671	1	1.10491	0.650576	0.348449	1.27349
S-Adenosylhomocysteine	HMDB0000939	C00021	439155	16680	296	1.11568	1.25314	1.67296	1.26454	1.00319	0.775334	0.711048	0.4347	0.435511	0.688513	0.643654	0.886145	1.21985	1	1.16191	1.12602	1.20861	1.17763	1.05189	1.15914	1.22851	0.575192	0.775102	0.604467	0.615563	0.359512	0.601142
Salicylic acid	HMDB0001895	C00805	338	16914	616	1.22924	0.81978	0.812552	1.01272	1.09926	0.275889	1.16424	0.953182	0.909263	1	0.442139	0.283028	0.631762	0.977283	1.26835	0.873947	0.831095	1.22929	1.24791	0.872737	1.36201	1.02686	1.38621	1.29855	1.98344	0.565991	1.28558
Shikimic acid	HMDB0003070	C00493	8742	16119	338	1.34868	1.40805	1.26113	1.10413	0.958217	0.982638	1.77602	0.734092	1.17979	0.907292	0.356089	0.973789	0.689653	0.913248	1.27969	0.701966	0.881957	0.865833	0.854523	1.41362	1.33936	1.35182	1	1.01443	2.04473	0.304622	2.04206
Succinic acid	HMDB0000254	C00042	1110	15741	114	3.12102	0.567407	0.754697	0.789405	1	1.16982	0.390419	0.640875	0.636974	0.481797	2.09164	1.42978	4.23699	1.39823	1.99884	2.63225	1.00418	2.78393	3.23746	2.69808	1.58599	0.659253	0.477229	0.994037	0.906941	0.34674	0.870341
Succinic acid semialdehyde	HMDB0001259	C00232	1112	16265	6114	2.08536	3.42502	0.564335	0.108343	1.76626	1.2865	0.992018	1.64395	0.610264	6.88653	0.894829	1.83297	1.15493	1	1.48566	1.13193	2.33824	1.56157	0.901397	0.523798	0.524736	0.347039	1.40301	0.548505	0.876169	0.64197	0.839131
Taurine	HMDB0000251	C00245	1123	15891	31	1.06369	1.02446	0.997761	1.00734	1.00147	0.9707	0.94735	0.888007	0.956417	0.894264	0.976237	1.08891	0.967684	1.12424	1.03663	1.02128	1.00343	1.04074	1.04936	1.05419	1.01384	0.932636	0.954777	0.905938	0.928513	0.808609	1
Taurocholic acid	HMDB0000036	C05122	6675	28865	5104	1.15341	0.410196	1	1.00255	0.626162	2.41912	0.310582	0.311035	0.28021	0.335585	1.02877	1.35251	0.870399	1.20056	0.887122	0.98745	1.35004	0.898601	0.901319	1.11619	1.69215	76.7763	1.5298	0.346473	232.837	0.340583	1.26767
Thiamine	HMDB0000235	C00378	1130	18385	5242	0.770143	0.575016	1.59656	0.975144	1.05982	0.693695	1.2701	0.913571	0.918978	1.34533	1.35961	0.751934	1.25538	1.1772	0.5486	1.31543	1.38919	1	1.11473	1.81502	1.40806	0.515538	1.38532	0.962663	0.594059	0.725069	0.691045
Thymine	HMDB0000262	C00178	1135	17821	290	1.37912	1.1095	1.83918	1.05766	0.650533	0.465096	2.08112	0.795551	1.0788	1.44526	0.675883	0.248663	0.559357	0.277641	0.313517	1.21339	1.08951	0.630716	0.976519	1	0.617218	0.887082	1.2582	1.0942	1.33672	0.611217	1.93169
4-Hydroxyproline	HMDB0000725	C01157	5810	18095	257	0.939954	1.113	2.24867	0.893056	0.919474	1.37094	4.3069	0.8381	2.87748	1.64518	0.346583	3.36415	0.549261	0.405296	1.56029	2.40227	0.31556	0.961767	0.838585	2.32725	0.758483	3.13427	9	5.44741	0.578829	1	0.483337
trans-Aconitic acid	HMDB0000958	C02341	444212	32806	-	1.20468	1.54544	1.45917	1.53639	1.13459	0.406938	0.569074	0.589985	0.748847	0.866536	0.742021	1.1265	0.957492	1.47188	0.948143	1	1.2269	1.05331	0.967777	0.929981	1.6667	1.07384	1.04267	0.470695	1.06558	0.583975	0.910252
Trehalose	HMDB0000975	C01083	7427	16551	5913	1.29029	1.15965	1	0.981609	0.909502	0.823542	0.834229	0.847742	1.10959	1.51243	1.24306	1.19248	1.21587	1.04415	0.942034	1.02087	0.847443	1.1378	0.907774	1.15785	1.06341	0.934273	0.827773	0.851814	0.851878	0.676783	1.15029
Uracil	HMDB0000300	C00106	1174	17568	258	1.34412	1.74563	2.19442	0.924048	0.777688	0.819713	1.15868	0.748531	0.82793	1	0.876772	0.97056	0.983469	1.17334	0.599438	1.45047	1.20096	1.02868	1.1677	1.45115	0.720512	1.18492	1.03193	0.99027	0.955167	0.550815	1.23937
Uric acid	HMDB0000289	C00366	1175	17775	88	1.11581	1.04481	1.07429	1.13387	1.02829	0.970708	1.07476	0.572779	0.750706	0.829164	0.935129	0.965558	0.824653	0.797054	1	0.920455	1.15484	0.91407	1.03208	1.09667	1.24291	0.913666	1.01474	0.816287	1.19755	0.53627	1.2056
Uridine	HMDB0000296	C00299	6029	16704	90	1.11803	0.959649	0.878019	1.31676	1.2527	1.28614	0.686481	0.561366	0.647077	0.870832	1.07185	1.33067	1.13214	1.45149	1.3622	0.826675	0.995939	1.20368	1.08068	1.04398	1.55419	0.685148	1	0.656356	0.933484	0.595486	0.916311
Uridine diphosphategalactose	HMDB0000302	C00052	18068	67119	5291	1.06233	1.72594	1.21085	0.935739	0.609533	0.648907	1.3376	0.483769	0.972962	0.439893	0.627241	0.541624	0.835104	1.32643	1.03773	1	1.40296	1.15492	1.28638	1.70749	0.517172	2.73518	1.18461	0.734344	4.699	0.693503	0.85904
Uridine 5'-diphosphate	HMDB0000295	C00015	6031	17659	-	1.85122	0.667458	0.0556411	2.24049	2.4479	3.3472	1.8949	1.87032	0.808971	0.136602	1.20714	0.600816	0.0714998	0.765745	3.52517	0.491056	0.792098	1.36801	0.842193	0.51411	0.875378	1	1.33896	1.13242	2.81571	0.464903	1.56223
Uridine diphosphate glucose	HMDB0000286	C00029	8629	46229	5278	1.06233	1.72594	1.21085	0.935739	0.609533	0.648907	1.3376	0.483769	0.972962	0.439893	0.627241	0.541624	0.835104	1.32643	1.03773	1	1.40296	1.15492	1.28638	1.70749	0.517172	2.73518	1.18461	0.734344	4.699	0.693503	0.85904
Uridine 5'-monophosphate	HMDB0000288	C00105	6030	16695	-	0.897491	0.442279	0.250709	0.994113	1.18839	1.28932	1.15433	0.789005	1.19529	0.81678	1.00827	1.27921	0.655251	1	1.78451	0.366591	0.540291	0.990929	0.940333	0.62715	1.22551	1.58277	1.53454	1.27911	1.94435	0.765582	1.75745
Xanthine	HMDB0000292	C00385	1188	17712	82	1.52353	1.29317	1.74955	1.19922	0.793353	0.857097	0.763813	0.598914	0.591325	0.978327	0.862362	1	0.907762	1.12625	0.88193	1.67983	1.29032	1.22991	1.16482	1.20971	1.04395	0.763285	0.777346	1.02769	0.809136	0.37406	1.06277
Xanthosine	HMDB0000299	C01762	64959	18107	3408	1.73587	1.78439	4.07334	1.04803	0.528247	0.777195	0.517627	0.723261	0.432355	1.47867	0.948716	1	1.00857	1.07115	0.454183	3.63312	1.99778	1.2005	1.23215	1.63369	0.476116	0.514923	0.471962	1.2543	0.38629	0.323571	0.811137
Xylitol	HMDB0002917	C00379	6912	17151	-	0.74657	1.47664	1.98896	1.37365	1.12004	1.07392	1.01686	0.572929	0.582943	1.40521	0.847005	1.42401	0.340714	0.754601	0.776775	1.50124	0.409806	0.76533	0.614791	1.01728	0.746684	1.46178	1.08205	1	1.01315	0.670113	0.811679

### Sheet: sham(WTvsOE)
HMDB Name	HMDB ID	KEGG ID	PubChem ID	ChEBI	MetLin	3082	4167	4169	4288	9882	9883	326	327	331	9884	9971	3079	3081	4163	4164	4170	4289	p_value	OE_sham average	WT_sham average	OE_over_WT
Ketoleucine	HMDB0000695	C00233	70	48430	5663	0.664221	1.7063	1.41515	1.48047	1.52934	0.911374	0.602331	0.562828	0.630322	1.01714	0.709176	1	0.513553	0.641451	0.639474	1.45787	1.13263	0.0353332	1.28448	0.809707	1.58635
Oxidized glutathione	HMDB0003337	C00127	65359	17858	6893	0.810501	1.36796	1.24246	1.3653	1.34003	1.14755	0.542555	0.69901	0.9668	0.769569	1.07875	0.690781	1.33934	0.889833	0.798065	1.48167	0.930763	0.0357863	1.2123	0.926104	1.30903
Itaconic acid	HMDB0002092	C00490	811	30838	6483	0.671444	1.62571	1.28499	1.47173	1.3741	0.798859	0.610231	0.555205	0.628811	0.882501	0.747282	1.03189	0.524313	0.629611	0.646214	1.31263	1.01128	0.0425085	1.20447	0.779998	1.5442
Maleic acid	HMDB0000176	C01384	444266	18300	4198	0.940533	1.07496	1.1189	1.00404	0.818505	0.761232	0.995971	1.01073	1.07587	0.905145	1.07382	1.14725	1.21905	1.1565	1.19675	1.11333	1.34029	0.0441889	0.953028	1.11225	0.856849
Malonic acid	HMDB0000691	C04025	867	30794	3237	1.14425	1	1.14306	0.772002	0.832369	0.827425	1.05685	1.06165	0.963993	0.820361	1.17229	1.14628	1.11865	1.37335	1.30898	1.17359	1.45486	0.0446816	0.953184	1.15008	0.828799
Glyceric acid	HMDB0000139	C00258	439194	32398	280	0.790441	1.51716	1.22617	1.54485	1.85744	2.01835	0.923491	0.843512	0.784069	0.851883	1.19939	1.08097	1.43599	0.954872	0.857655	1.27675	1	0.04642	1.4924	1.01896	1.46463
Xylitol	HMDB0002917	C00379	6912	17151	-	0.74657	1.47664	1.98896	1.37365	1.12004	1.07392	0.847005	1.42401	0.340714	0.754601	0.776775	1.50124	0.409806	0.76533	0.614791	1.01728	0.746684	0.0511425	1.29663	0.836203	1.55062
Succinic acid	HMDB0000254	C00042	1110	15741	114	3.12102	0.567407	0.754697	0.789405	1	1.16982	2.09164	1.42978	4.23699	1.39823	1.99884	2.63225	1.00418	2.78393	3.23746	2.69808	1.58599	0.0535001	1.23372	2.28158	0.540733
L-Arabitol	HMDB0001851	C00532	439255	18403	141	0.74657	1.47664	1.98896	1.37365	1.12004	1.07392	0.847005	1.42401	0.588178	0.754601	0.776775	1.50124	0.409806	0.76533	0.612287	1.01728	0.746684	0.0586719	1.29663	0.858473	1.51039
L-Carnitine	HMDB0000062	C00318	10917	16347	52	0.90496	0.849156	0.953679	0.970301	1.06656	0.98577	1.00488	0.948917	1.14585	1.18391	0.983033	1.04143	1	1.02533	1.20408	1.05195	0.869757	0.0639382	0.955071	1.04174	0.916804
Shikimic acid	HMDB0003070	C00493	8742	16119	338	1.34868	1.40805	1.26113	1.10413	0.958217	0.982638	0.356089	0.973789	0.689653	0.913248	1.27969	0.701966	0.881957	0.865833	0.854523	1.41362	1.33936	0.0650552	1.17714	0.933612	1.26085
Cyclic AMP	HMDB0000058	C00575	6076	17489	5120	1.36677	0.743281	0.57728	0.828832	1.00412	0.829831	1.087	1.26479	0.81032	1.12236	1.19231	1.35285	1.1264	1.15429	1.24305	1	1.21715	0.0750624	0.891685	1.14277	0.780281
3-Hydroxybenzoic acid	HMDB0002466	C00587	7420	30764	6690	0.430089	2.05929	0.725927	0.580185	0.386819	2.51184	0.528992	6.69781	24.5974	24.9097	1	1.34642	1.32065	0.971531	9.36662	1.17961	0.378287	0.0854288	1.11569	6.57246	0.169753
L-Proline	HMDB0000162	C00148	145742	17203	29	0.960344	0.401266	0.797651	0.775213	0.894963	0.725406	0.704022	0.710141	0.536359	1.04991	0.967759	1.50328	1.10254	1	1.36554	0.793252	0.949488	0.0928644	0.759141	0.971117	0.781719
NAD+	HMDB0000902	C00003	5893	44215	5858	1.15296	0.854707	0.843634	0.854967	1.01395	1.13175	1.30872	1.3848	0.468363	1.10344	1.87111	1.27457	1.22479	1.14928	1.50961	1.09341	0.800949	0.0929535	0.97533	1.199	0.813451
Homocitric acid	HMDB0003518	C01251	439459	52222	6943	0.981225	1.04265	1	1.11111	0.947218	0.838995	0.861214	0.913709	1.03947	0.994497	1.20351	1.11703	0.984892	1.01887	2.19654	1.37367	2.37178	0.0951072	0.986867	1.27956	0.771254
Mevalonic acid-5P	HMDB0001343	C01107	439400	17436	6177	0.806889	1.12501	1.07624	1	0.925508	1.01188	1.04713	0.766944	1.02622	0.939837	0.669799	0.967652	1.02483	0.66567	0.804755	0.934558	0.846506	0.103516	0.990919	0.881263	1.12443
Creatinine	HMDB0000562	C00791	588	16737	8	0.749449	1.19767	0.697076	1.17717	0.998732	0.942769	0.891988	1.2492	1.07021	1.39831	1.10271	1.20736	1.27464	1.07551	1.09968	0.898456	1.20526	0.112048	0.960478	1.13394	0.847027
2-Hydroxyglutarate	HMDB0059655	C02630	43	17084	-	0.898321	1.29231	0.967383	1.04366	1.05405	0.913283	0.583832	0.827914	0.686541	1.44755	1	0.642872	0.68799	0.7788	0.700183	0.87104	1.2429	0.116699	1.02817	0.860874	1.19433
Mevalonic acid	HMDB0000227	C00418	449	25351	127	0.898321	1.29231	0.967383	1.04366	1.05405	0.913283	0.583832	0.827914	0.686541	1.44755	1	0.642872	0.68799	0.7788	0.700183	0.87104	1.2429	0.116699	1.02817	0.860874	1.19433
Dihydroxyacetone phosphate	HMDB0001473	C00111	668	16108	6262	1.56031	0.347365	0.275321	1.14043	1.44002	0.602246	2.15235	2.79666	1	1.00347	2.35319	0.645215	0.463766	1.70677	1.43597	0.294257	2.21859	0.119821	0.894282	1.46093	0.612131
Thymine	HMDB0000262	C00178	1135	17821	290	1.37912	1.1095	1.83918	1.05766	0.650533	0.465096	0.675883	0.248663	0.559357	0.277641	0.313517	1.21339	1.08951	0.630716	0.976519	1	0.617218	0.123626	1.08351	0.691128	1.56775
4-Hydroxybenzoic acid	HMDB0000500	C00156	135	30763	5486	0.986113	1.13877	0.92649	0.663064	1	0.915831	0.636302	0.419752	1.24129	1.7863	1.12601	1.08027	1.09642	1.03518	1.23468	2.9405	1.43257	0.13288	0.938378	1.27539	0.735758
L-Tyrosine	HMDB0000158	C00082	6057	17895	34	1.05386	0.80117	0.762439	1.11299	0.962066	0.591619	1.04081	0.84484	0.797754	0.927254	1.37377	1	1.05357	1.13738	1.19903	0.761	1.38913	0.133199	0.88069	1.04768	0.840606
D-Mannose	HMDB0000169	C00936	18950	4208	-	0.461037	1.57888	1.71898	1.74562	1.80334	1.26847	0.614592	0.640791	1.32647	0.768426	1.07507	0.987193	1.51771	0.642369	0.542197	2.14858	0.873396	0.133948	1.42939	1.01244	1.41183
D-Arabinose 5-phosphate	HMDB0011734	C01112	188324	16241	-	1.06604	1.54094	1.46843	1.35712	1.03239	0.805632	0.478567	0.800401	1.01413	1.22593	0.811626	1.03217	1	1.00109	0.81779	1.18141	1.43452	0.134261	1.21176	0.981604	1.23447
L-Sorbose	HMDB0001266	C08356	441484	10295	6121	0.719283	1.23558	1.36955	1.21586	1.4316	1.05374	0.8853	1.10719	0.739852	1.09952	1.08297	0.822338	1.08213	1	0.847609	1.01941	1.08198	0.134704	1.17093	0.978936	1.19613
Citramalic acid	HMDB0000426	C00815	441696	15584	5415	0.89492	1.26092	1	1.04242	1.00164	0.886913	0.615251	0.79624	0.716001	1.42549	0.980624	0.652366	0.689313	0.755766	0.686645	0.965168	1.23157	0.141338	1.01447	0.864949	1.17287
L-Malic acid	HMDB0000156	C00149	222656	30797	-	1.3186	0.541739	0.67079	1.12407	1.03956	1.09746	1.15288	1.08967	0.98586	1	1.4806	1.18125	1.18066	1.29722	1.3777	1.21495	1.00664	0.147458	0.965368	1.17886	0.818901
5'-Methylthioadenosine	HMDB0001173	C00170	439176	17509	3425	0.838663	1.38197	1.45024	1.67382	1.19559	0.93993	0.416672	0.554749	1.20128	0.66104	1	0.838242	1.5948	1.00731	1.02325	1.62669	0.85343	0.150746	1.2467	0.979769	1.27245
Uric acid	HMDB0000289	C00366	1175	17775	88	1.11581	1.04481	1.07429	1.13387	1.02829	0.970708	0.935129	0.965558	0.824653	0.797054	1	0.920455	1.15484	0.91407	1.03208	1.09667	1.24291	0.152048	1.06129	0.989403	1.07266
D-Maltose	HMDB0000163	C00208	10991489	47937	413	0.815694	0.733975	1.00551	1.24074	1.44482	0.381645	2.71703	0.889478	1.37059	1.53661	1.93561	0.172978	0.729925	1.84707	1.35899	1	0.986329	0.157234	0.937064	1.32224	0.708696
Glyceraldehyde 3-phosphate	HMDB0001112	C00118	729	17138	3294	1.3005	0.166817	0.475132	0.380725	4.55587	0.29425	1.1653	2.01328	2.95375	0.761055	7.95696	4.11635	0.240689	1	2.07162	7.2354	0.889502	0.158117	1.19555	2.76399	0.432544
Pyridoxal hydrochloride	-	-	6171	-	-	1.44242	1.93962	2.16359	0.638191	1.06811	1.72441	0.32208	1.24725	0.876048	0.435591	1.09446	1	1.57928	0.968844	1.18523	0.725426	2.31069	0.163045	1.49606	1.06772	1.40117
D-Ribose 5-phosphate	HMDB0001548	C03736	440101	52742	6315	1.16153	1.58277	1.52566	1.45026	1.04464	0.801507	0.475492	0.80085	1.06937	1.30102	0.730241	1.0996	1.03978	0.999982	0.890532	1.36064	1.57334	0.17188	1.26106	1.03099	1.22316
Pyridoxine	HMDB0000239	C00314	1054	16709	5245	1.06651	0.391618	0.649169	0.701277	1.1659	0.456502	1.17252	1	1.00303	1.09557	0.521957	1.1561	1.28682	0.573556	0.37459	1.07661	1.35339	0.19115	0.738497	0.964923	0.765343
2-Oxovaleric acid	HMDB0001865	C06255	74563	33033	-	1.28115	0.595339	0.781383	1.37277	1.18513	1	1.18622	1.0224	1.0194	0.994541	1.68633	1.16054	1.31237	1.31126	1.5545	1.46924	0.901993	0.197147	1.03596	1.23807	0.836753
Thiamine	HMDB0000235	C00378	1130	18385	5242	0.770143	0.575016	1.59656	0.975144	1.05982	0.693695	1.35961	0.751934	1.25538	1.1772	0.5486	1.31543	1.38919	1	1.11473	1.81502	1.40806	0.20073	0.945063	1.1941	0.791442
FAD	HMDB0001248	C00016	643975	16238	6106	1.35808	1	0.912112	1.15683	1.013	0.945747	0.937175	1.13424	1.27349	1.01303	1.37737	1.16086	1.20205	1.12156	1.23702	1.23621	1.17751	0.208067	1.06429	1.17005	0.909617
Xylulose 5-phosphate	HMDB0000868	C00231	439190	16332	5829	1.08569	1.45973	1.50247	1.26728	1.00913	0.854069	0.615182	0.850709	1.05006	1.17749	0.871875	1	1.14187	0.960234	0.929852	1.24593	1.45997	0.210311	1.1964	1.02756	1.16431
Uridine 5'-diphosphate	HMDB0000295	C00015	6031	17659	-	1.85122	0.667458	0.0556411	2.24049	2.4479	3.3472	1.20714	0.600816	0.0714998	0.765745	3.52517	0.491056	0.792098	1.36801	0.842193	0.51411	0.875378	0.212774	1.76832	1.00484	1.75981
L-Serine	HMDB0000187	C00065	5951	17115	5203	0.917035	0.741174	0.814027	0.81713	1.02374	0.880894	0.81991	0.784318	0.880977	1.08346	1.05218	1	0.981528	0.897345	0.927545	0.841019	0.960903	0.222622	0.865667	0.929926	0.930899
Adenosine	HMDB0000050	C00212	60961	16335	86	5.5742	0.305235	5.77308	0.391399	0.0439028	0.00354117	6.02043	1.91165	4.96625	5.90563	0.220621	8.91302	0.833953	4.20445	9.12084	0.00351203	1.20886	0.234384	2.01523	3.9372	0.511843
Taurine	HMDB0000251	C00245	1123	15891	31	1.06369	1.02446	0.997761	1.00734	1.00147	0.9707	0.976237	1.08891	0.967684	1.12424	1.03663	1.02128	1.00343	1.04074	1.04936	1.05419	1.01384	0.23522	1.0109	1.03423	0.977444
Salicyluric acid	HMDB0000840	C07588	10253	9008	617	0.939418	0.590899	1.2118	0.969736	1.32007	0.136509	0.876385	1.46675	6.21851	0.267743	1.23679	1.61759	0.641624	1.832	1.7833	34.9502	1	0.236893	0.861404	4.71735	0.182603
Chorismate	HMDB0012199	C00251	12039	17333	-	1	0.605923	0.34971	0.746102	0.291113	1.392	0.195152	1.99892	1.02517	2.20865	1.21147	1.04285	1.98052	0.746905	0.41753	0.421545	0.426251	0.247916	0.730809	1.06136	0.688558
L-Aspartic acid	HMDB0000191	C00049	5960	17053	5206	0.780877	0.851905	0.830833	1.0371	1	0.804562	0.778538	0.801857	0.61068	0.850349	1.29573	0.762182	1.14758	0.936529	1.1423	1.16459	1.35838	0.255409	0.884213	0.986247	0.896544
Riboflavin	HMDB0000244	C00255	493570	17015	5249	2.33294	2.37563	5.56474	0.0900939	1.52282	0.976431	1.51005	0.418643	1.81473	0.104483	0.986266	2.04182	0.822187	1.8731	1.41489	1.45449	0.0971292	0.256842	2.14378	1.1398	1.88084
D-Ribulose 1,5-bisphosphate (?) mispelling?	-	-	-	-	-	3.81624	0.803259	0.278847	1.40576	10.3474	1.96044	1.6255	0.736878	0.829268	0.552239	2.92787	0.711252	0.515846	2.7103	0.434649	1.64483	1.24126	0.288046	3.10198	1.26635	2.44954
N-Acetylneuraminic acid	HMDB0000230	C19910	445063	45744	3321	1.04459	0.894344	1.09116	1.15705	1.00679	0.675416	0.853567	0.996525	0.968972	1.18145	1.0589	1.25974	1.19915	1.1688	1.01711	1	1.0441	0.290984	0.978225	1.06803	0.915917
L-Kynurenine	HMDB0000684	C00328	161166	16946	72	0.682303	0.157198	0.827328	0.724599	1.66128	0.795255	0.834925	0.302635	0.857188	1.36374	1.32171	0.715558	0.814855	1.11395	1.48517	0.764063	2.19409	0.317653	0.807993	1.06981	0.755269
Carglumic acid	HMDB0015673	C05829	121396	71028	-	1.12428	1.27289	1.10264	0.926628	0.955124	1.24553	0.503445	1.02311	0.816822	0.925755	1.30979	0.966717	1.11551	1.17807	0.956971	1	1.32334	0.319856	1.10452	1.01087	1.09264
N-Acetyl-glucosamine 1-phosphate	HMDB0001367	C04256	7115	7125	6194	1.07457	1.65108	2.82284	1.13335	0.852247	0.987182	0.608871	0.938724	1.01645	1	0.983828	1.30931	1.10314	1.28189	1.07053	1.27115	1.34762	0.32266	1.42021	1.08468	1.30933
Quinic acid	HMDB0003072	C00296	6508	17521	3329	0.431768	1	1.69376	1.97727	0.109322	1.5904	1.05893	0.25714	0.020727	0.70049	1.10684	0.1564	2.25431	0.496865	0.246412	0.842912	1.25868	0.333203	1.13375	0.76361	1.48473
gamma-Glutamylcysteine	HMDB0001049	C00669	123938	17515	5966	2.06222	0.931294	0.896739	0.975787	0.711125	0.75198	1.07048	1.46484	1.02405	1.54327	1.09268	1.70916	1.09926	1.71049	1.5995	0.894357	0.964716	0.336466	1.05486	1.28844	0.818711
Adenylsuccinic acid	HMDB0000536	C03794	440122	15919	5521	1.37605	0.607892	0.576026	1.50841	1	1.24462	0.939418	1.06732	1.15971	1.06638	1.73451	0.941933	1.29595	1.32206	1.38268	1.29954	1.28895	0.351488	1.05216	1.22713	0.857418
Uracil	HMDB0000300	C00106	1174	17568	258	1.34412	1.74563	2.19442	0.924048	0.777688	0.819713	0.876772	0.97056	0.983469	1.17334	0.599438	1.45047	1.20096	1.02868	1.1677	1.45115	0.720512	0.361059	1.30094	1.05664	1.2312
Methylglutaric acid	HMDB0000752	-	12284	68566	5720	1.22224	1.32292	1.52372	0.9782	0.633053	1.3104	1.63766	0.923847	1.61965	1.49521	0.946387	1.51835	1.33781	0.997035	1	1.40856	1.55118	0.365522	1.16509	1.31234	0.8878
Oxoglutaric acid	HMDB0000208	C00026	51	30915	5218	1.22224	1.32292	1.52372	0.9782	0.633053	1.3104	1.63766	0.923847	1.61965	1.49521	0.946387	1.51835	1.33781	0.997035	1	1.40856	1.55118	0.365522	1.16509	1.31234	0.8878
Deoxyribose 5-phosphate	HMDB0001031	C00673	45934311	16132	5956	1.05656	0.939806	1.0716	1.36448	0.749363	0.410756	0.358042	0.416799	0.693857	0.673346	0.599099	0.910173	0.886511	0.767106	0.867931	1.25769	1.1827	0.367573	0.932094	0.783023	1.19038
Guanosine diphosphate	HMDB0001201	C00035	8977	17552	6077	0.319607	0.202345	0.675416	0.138942	0.562858	4.65919	0.533679	9.11447	0.581129	0.323834	1.33011	0.442664	1.12742	3.54854	5.54745	0.323152	0.587197	0.36767	1.09306	2.13269	0.512525
N-Acetyl-D-glucosamine	HMDB0000215	C00140	439174	506227	3356	0.448471	1.00193	2.93938	1.51627	1	0.633756	0.921177	0.860098	0.813503	1.32836	0.838632	2.04908	0.8588	7.26795	4.78067	1.0086	0.621668	0.370303	1.25664	1.94078	0.647492
N-Acetyl-D-Galactosamine	-	-	35717	-	-	0.448471	1.00193	2.93938	1.51627	1	0.633756	0.921177	0.860098	0.813503	1.32836	0.838632	2.04908	0.8588	7.26795	4.78067	1.0086	0.621668	0.370303	1.25664	1.94078	0.647492
Ureidosuccinic acid	HMDB0000828	C00438	93072	15859	5791	0.567864	0.451406	0.364333	1.14537	1.20596	0.428684	0.434971	0.423198	0.48536	0.875426	1.35186	0.868667	0.754392	0.598523	1.12151	1	1.67003	0.384712	0.693936	0.871267	0.796468
Sphinganine	HMDB0000269	C00836	91486	-	-	1.30244	2.74936	5.50674	1	0.721761	0.661055	0.639794	0.722636	0.960879	1.05671	0.764678	2.40505	1.8336	1.24799	1.20103	1.87568	1.21123	0.396144	1.99022	1.26539	1.57282
2-Methylbutan-1-ol	HMDB0031527	-	8723	48945	-	0.967872	0.813088	0.755058	1.09412	1.01156	2.19552	1	1.26382	0.331145	1.10677	1.19641	0.93792	0.905294	0.915947	0.769611	1.06181	0.741256	0.397161	1.13954	0.929998	1.22531
Pyruvic acid	HMDB0000243	C00022	1060	32816	117	0.967872	0.813088	0.755058	1.09412	1.01156	2.19552	1	1.26382	0.334495	1.10677	1.19641	0.93792	0.905294	0.915947	0.769611	1.06181	0.741256	0.397697	1.13954	0.930302	1.22491
Creatine	HMDB0000064	C00300	586	16919	7	1.07988	1.00578	1	0.990534	0.995215	1.07562	1.04559	1.12431	1.04748	1.16008	1.09141	0.990332	1.01572	1.02457	1.00008	1.02025	0.980821	0.400398	1.0245	1.04551	0.979905
N-Acetyl-D-Glucosamine 6-Phosphate	HMDB0001062	C00357	440996	15784	5975	1.35127	2.63032	5.53864	1.03342	0.697526	0.650936	0.675787	0.702702	1	0.84552	0.950024	2.41907	1.97309	1.20232	1.11065	1.82219	1.25625	0.402716	1.98368	1.26887	1.56334
3-Hydroxyphenylacetic acid	HMDB0000440	C05593	12122	17445	5429	0.463757	0.86171	0.8785	3.08276	0.463292	3.04965	1.26571	0.736911	0.637402	1.1045	0.243804	0.541149	1	1.97962	0.656475	1.16451	1.53683	0.404166	1.46661	0.987901	1.48457
NADH	HMDB0000902	C00003	5893	44215	5858	0.956283	0.503579	0.448726	0.840727	2.83502	0.518071	1.95795	1.97699	0.505733	1.36301	3.03006	1	0.796111	1.28712	1.93969	0.787513	0.603389	0.4229	1.01707	1.38614	0.73374
Orotic acid	HMDB0000226	C00295	967	16742	318	0.755629	0.747408	1.15605	1	1.29995	0.360495	0.625547	0.474697	0.636551	1.15631	0.970268	1.1195	0.982064	0.882474	1.01582	2.1319	1.50218	0.431223	0.88659	1.04521	0.848241
D-Sedoheptulose 7-phosphate	HMDB0001068	C05382	92042786	133983	5980	0.979829	1.09512	0.887662	1.54553	1.00122	0.917491	0.595241	0.847639	1.03448	1.13274	0.834266	0.831035	0.820195	1	0.887353	1.0421	1.62248	0.433163	1.07114	0.967957	1.1066
Aminoadipic acid	HMDB0000510	C00956	469	37024	5496	1.37545	1.68591	1.29662	2.42893	1.00587	1	0.460382	0.835386	0.917099	13.0006	2.43215	1.06074	0.804676	1.97082	0.882588	0.871458	2.78286	0.434771	1.46546	2.36534	0.619556
D-Xylose	HMDB0000098	C00181	135191	53455	314	1.13237	0.919911	0.941845	0.912353	1.2015	0.939901	1.00087	1.23514	0.709203	1.31593	1.3527	0.453248	1.34001	1.2841	1.26451	1.02249	1	0.437652	1.00798	1.08893	0.925662
Hypoxanthine	HMDB0000157	C00262	790	17368	83	1.32506	1.45929	2.06837	1.14743	0.757815	0.745571	0.760592	0.847034	0.967013	1.13548	0.729155	1.57348	1.23066	1.18992	1.10434	1.28117	0.989397	0.441058	1.25059	1.07348	1.16499
4-Hydroxy-L-glutamic acid	HMDB0002273	C03079	440854	21285	6586	1.25889	0.855337	1.92145	2.13073	4.28124	1	0.380969	0.349646	0.0650948	3.26463	2.61359	1.45643	1.53036	1.40316	0.139715	3.16893	1.14147	0.445938	1.90794	1.41036	1.3528
L-Arabinose	HMDB0000646	C02479	439195	17535	5474	1.92065	1.13381	3.35095	1.01746	0.615381	0.852842	0.958607	0.878287	0.985384	0.850045	0.640872	2.0136	1.45219	1.4147	1.26306	1.18463	0.80683	0.44891	1.48185	1.13166	1.30945
dCMP	HMDB0001202	C00239	13945	15918	6078	1.07224	0.695455	1.36324	0.571831	0.971615	0.953639	1	1.31976	0.943414	1.08954	1.16124	1.30948	0.870275	1.19615	0.890227	0.967035	0.693891	0.451252	0.938003	1.04009	0.901846
Adenine	HMDB0000034	C00147	190	16708	85	2.2177	3.32966	5.00828	1.3487	0.658943	0.961622	1.08125	1.24302	1.38206	1.42199	0.733938	3.19942	2.53347	1.89019	1.95815	2.28186	0.921228	0.463262	2.25415	1.69514	1.32977
N-Acetylglutamic acid	HMDB0001138	C00624	70914	17533	6031	0.872681	1.07407	0.98528	0.924348	1.20353	0.679592	0.583716	0.571547	0.854569	1.26461	1.15617	0.840981	0.752094	1.16886	1.07212	2.68787	1.13521	0.465531	0.956584	1.09889	0.870503
S-Adenosylhomocysteine	HMDB0000939	C00021	439155	16680	296	1.11568	1.25314	1.67296	1.26454	1.00319	0.775334	0.643654	0.886145	1.21985	1	1.16191	1.12602	1.20861	1.17763	1.05189	1.15914	1.22851	0.471253	1.18081	1.07849	1.09487
Adipic acid	HMDB0000448	C06104	196	30832	115	1.31257	1.26152	1.43905	0.951464	0.577318	1.25093	1.43429	0.920319	1.53778	1.35847	0.891674	1.45199	1.329	1	0.976255	1.38399	1.36188	0.48395	1.13214	1.24051	0.912638
L-Lactic acid	HMDB0000190	C00186	107689	422	5205	1.10274	1.31112	0.812543	0.870963	0.959079	1	0.994613	1.16509	0.873358	1.48901	0.947468	1.09756	0.821629	1.05656	0.973408	1.53022	0.942439	0.492341	1.00941	1.08103	0.933744
2-Deoxy-D-glucose 6-phosphate	-	-	440992	-	-	0.994027	1.2377	0.802601	1.25478	1.09388	1.27891	0.890529	0.881475	0.958568	1.50151	1.28982	0.625519	0.999022	0.983272	1.04684	1.21298	1.03657	0.50107	1.11032	1.03874	1.06891
Pantothenic acid	HMDB0000210	C00864	6613	46905	-	1.36589	1.39807	1.31066	1.34112	1.07587	0.874948	0.871738	0.977062	0.905174	1	1.11396	1.04949	1.14274	1.35009	1.41336	1.44842	1.45009	0.522626	1.22776	1.15656	1.06156
L-Glutamic acid	HMDB0000148	C00025	33032	16015	5174	0.991991	1.11048	1.00912	0.98994	0.952056	0.864158	0.858928	0.959527	0.885404	1.01493	1.09536	0.925293	1	1.0131	1.10401	1.03944	1.3119	0.523138	0.98629	1.0189	0.967996
Xanthine	HMDB0000292	C00385	1188	17712	82	1.52353	1.29317	1.74955	1.19922	0.793353	0.857097	0.862362	1	0.907762	1.12625	0.88193	1.67983	1.29032	1.22991	1.16482	1.20971	1.04395	0.535162	1.23599	1.12699	1.09672
Cytidine monophosphate	HMDB0000095	C00055	6131	17361	5143	0.861752	0.611424	0.528765	0.863358	1.3034	1.20614	0.996276	1.14674	0.678327	1.17956	1.8385	0.54099	0.668829	0.928337	1	0.857263	1.16621	0.539603	0.895807	1.00009	0.895722
Succinic acid semialdehyde	HMDB0001259	C00232	1112	16265	6114	2.08536	3.42502	0.564335	0.108343	1.76626	1.2865	0.894829	1.83297	1.15493	1	1.48566	1.13193	2.33824	1.56157	0.901397	0.523798	0.524736	0.545797	1.5393	1.21364	1.26834
Deoxyadenosine monophosphate	HMDB0000905	C00360	12599	17713	3461	3.23313	0.248081	0.209495	0.347172	0.364949	6.82838	1.30525	5.66091	1	1.8102	10.8283	0.191616	0.306061	3.95677	0.257172	4.33636	0.981313	0.547111	1.87187	2.7849	0.672148
Isopentyl acetate	HMDB0031528	C12296	31276	31725	-	1.00232	1.17695	0.849593	1.22186	1.22211	0.859645	0.789248	0.800301	0.529052	0.854209	1.04492	0.937926	1.4907	1.14189	0.874672	1.50518	0.864623	0.547122	1.05541	0.984793	1.07171
Melibiose	HMDB0000048	C05402	440658	4808	3478	0.296437	0.830909	1.01704	1.51574	0.739883	1.52213	0.382624	0.676366	0.222587	0.753084	1	0.398486	1.28787	0.875972	1.18948	0.712479	1.78643	0.561265	0.987024	0.844125	1.16929
Allantoin	HMDB0000462	C01551	204	15676	89	0.741278	1.09644	0.795284	0.762475	1.12734	1.34962	0.862079	1.16922	1.41702	1.07395	1.14397	1.23738	0.993392	0.938135	0.956074	0.772815	0.97002	0.563111	0.978739	1.04855	0.933422
Guanine	HMDB0000132	C00242	764	16235	315	1.07489	1.9802	1.72523	1	0.793423	0.621971	0.602208	0.622916	0.962899	1.16875	1.09569	0.99736	1.42799	1.14424	1.12794	1.76968	0.663643	0.565732	1.19928	1.05303	1.13889
trans-Aconitic acid	HMDB0000958	C02341	444212	32806	-	1.20468	1.54544	1.45917	1.53639	1.13459	0.406938	0.742021	1.1265	0.957492	1.47188	0.948143	1	1.2269	1.05331	0.967777	0.929981	1.6667	0.569594	1.21454	1.09915	1.10497
cis-Aconitic acid	HMDB0000072	C00417	643757	32805	5130	1.2046	1.54544	1.45917	1.53639	1.13459	0.406938	0.742021	1.1265	0.957437	1.47188	0.948143	1	1.2269	1.05331	0.967777	0.929981	1.6667	0.569625	1.21452	1.09915	1.10496
2-Isopropylmalic acid	HMDB0000402	C02504	5280523	35128	339	0.62451	1.53619	0.596368	1.00791	0.449695	6.25354	6.99558	0.371711	0.630428	1.40496	1.80206	5.31141	6.21498	0.698215	0.448268	2.20745	0.534975	0.580675	1.7447	2.42	0.72095
AICAR	HMDB0001517	C04677	65110	18406	6294	1.5897	1.15713	1.33895	1.29467	0.357814	0.415196	1.40569	1.52126	0.974498	1.09815	0.724297	1.74031	0.945094	1.03403	1.65622	1	0.641326	0.59222	1.02558	1.15826	0.885445
Xanthosine	HMDB0000299	C01762	64959	18107	3408	1.73587	1.78439	4.07334	1.04803	0.528247	0.777195	0.948716	1	1.00857	1.07115	0.454183	3.63312	1.99778	1.2005	1.23215	1.63369	0.476116	0.596267	1.65785	1.33236	1.24429
3-methyl pyruvic acid	HMDB0000005	C00109	58	30831	-	1.17681	1.20783	1.20385	0.104018	1.02782	0.463978	0.50059	2.1363	1.22896	1.35245	0.858357	0.0476333	0.838976	1.23423	1.87043	0.319877	0.703095	0.60276	0.864051	1.00826	0.856968
Trehalose	HMDB0000975	C01083	7427	16551	5913	1.29029	1.15965	1	0.981609	0.909502	0.823542	1.24306	1.19248	1.21587	1.04415	0.942034	1.02087	0.847443	1.1378	0.907774	1.15785	1.06341	0.606749	1.02743	1.07025	0.959993
Uridine	HMDB0000296	C00299	6029	16704	90	1.11803	0.959649	0.878019	1.31676	1.2527	1.28614	1.07185	1.33067	1.13214	1.45149	1.3622	0.826675	0.995939	1.20368	1.08068	1.04398	1.55419	0.613241	1.13521	1.18668	0.956629
Uridine 5'-monophosphate	HMDB0000288	C00105	6030	16695	-	0.897491	0.442279	0.250709	0.994113	1.18839	1.28932	1.00827	1.27921	0.655251	1	1.78451	0.366591	0.540291	0.990929	0.940333	0.62715	1.22551	0.628661	0.843717	0.947094	0.890848
2,2-Dimethylsuccinic acid	HMDB0002074	-	11701	86537	6473	0.671337	0.694071	0.895395	1.05099	1	1.0044	1.04562	0.891522	1.01372	1.09278	0.748436	0.728565	0.757115	0.90154	0.591037	0.68011	0.842174	0.630556	0.886032	0.844784	1.04883
Inosinic acid	HMDB0000175	C00130	8582	17202	5196	0.702709	0.533081	0.301723	1.26928	1.25119	1.14993	0.83743	1.01434	0.997141	1.15405	1.15201	0.278772	0.712173	0.920958	0.976877	0.961749	1.56659	0.641966	0.867986	0.961099	0.903118
IDP	HMDB0003335	C00104	644173	17808	6892	1.0904	0.591419	0.488603	1.3402	1.2091	2.12105	1.28898	1.32779	0.600283	0.89743	1.67369	0.710395	0.736294	1.0176	1.12989	0.797221	1	0.648096	1.14013	1.01632	1.12182
L-Asparagine	HMDB0000168	C00152	6267	17196	14	1	0.600119	0.732477	0.813582	1.0719	0.53861	0.881213	0.389254	0.742793	0.761082	1.08262	1.08478	0.783205	0.906358	0.991043	0.626858	1.0067	0.660503	0.792781	0.841446	0.942164
Glucosamine 6-phosphate	HMDB0001254	C00352	439217	15873	6111	1.67703	1.67332	1.49451	1.3751	0.804016	2.1695	0.372259	3.36467	0.441128	0.919231	0.898929	2.48877	1	2.50307	0.688186	1.57816	0.978598	0.677368	1.53225	1.38482	1.10646
N-Acetyl-L-aspartic acid	HMDB0000812	C01042	65065	21547	5776	0.783487	1.72341	1.44148	1.18937	0.898645	1.09724	0.884489	0.725169	0.900021	0.85653	1.09084	1.0841	1.36944	1.33392	1.16198	1.53893	1.36946	0.680277	1.18894	1.11954	1.06199
Nicotinic acid mononucleotide	HMDB0001132	C01185	53477721	15763	6026	0.663867	2.54092	0.748134	2.08959	0.835027	1.3126	2.19757	0.329428	1.08389	1	0.530969	0.558067	0.739389	2.48092	2.3183	0.277513	1.62104	0.681429	1.36502	1.19428	1.14297
L-Threonine	HMDB0000167	C00188	6288	16857	32	1.00609	0.878178	1.06719	1.09482	0.999392	0.894737	0.838375	0.485243	0.777775	1.13568	1.38522	1	1.16035	0.936883	1.08836	0.857517	0.859677	0.684695	0.990066	0.956826	1.03474
4-Pyridoxic acid	HMDB0000017	C00847	6723	17405	239	0.819471	1.28197	3.32772	0.504305	0.569072	1.01215	0.916969	1.40501	3.11365	1.24411	0.739599	1.07065	0.871597	0.752674	0.41449	4.38164	1.37422	0.692167	1.25245	1.48042	0.846009
2-Phosphoglyceric acid	HMDB0000362	-	59	24344	5351	0.957811	0.579377	0.567651	1.00917	1.52642	0.978729	1.35267	1.76912	0.376817	1.12663	1.5532	0.860864	0.597274	1.02439	0.905546	0.582092	1.00888	0.692549	0.936527	1.01432	0.923307
O-Phosphoethanolamine	HMDB0000224	C00346	1015	17553	5233	1.03479	1	1.06926	0.955473	1.06562	0.955109	0.810791	0.82746	0.742048	1.39934	1.13067	1.00048	0.975505	1.0548	1.05177	0.957634	0.941867	0.695336	1.01338	0.990215	1.02339
Guanosine	HMDB0000133	C00387	6802	16750	87	2.23209	2.02375	2.49409	0.95203	0.523284	0.582931	0.957523	1.12441	0.783024	1.46748	0.614939	2.52871	1.81552	1.32487	1.3803	1.82099	0.617506	0.708549	1.46803	1.3123	1.11867
Cytidine	HMDB0000089	C00475	6253	17562	3376	0.818906	1.25811	1.14353	0.717771	1.21139	1.30399	1.02292	1.17577	0.968839	1.64689	1.07283	0.412057	0.935436	0.871409	0.893169	1.0212	1.2466	0.709772	1.07562	1.02428	1.05012
Cellobiose	HMDB0000055	C06422	10712	36217	3480	0.811225	4.13537	1	1.23394	1.99229	0.379554	2.70215	0.884604	1.36308	1.52819	1.92501	1.2589	0.725925	1.83695	0.871274	0.994521	0.980924	0.715805	1.59206	1.37014	1.16197
Fructose 1,6-bisphosphate	HMDB0001058	C05378	10267	28013	147	0.817363	0.128719	0.0800225	0.810987	2.28681	2.59509	2.13819	2.69063	0.289445	0.826742	4.67345	0.303859	0.241806	1.01819	1.00349	0.155761	1.33456	0.728236	1.11983	1.33419	0.839333
Quinolinic acid	HMDB0000232	C03722	1066	16675	330	1.77379	0.821161	0.876798	1.09593	1.64381	0.492764	0.317557	0.112848	0.298041	1.79282	1.06168	1.25639	0.949613	1.24358	1.01475	3.51753	2.01144	0.746304	1.11738	1.23421	0.90534
Deoxyribose	HMDB0003224	C01801	22833604	28816	3258	0.720357	1.55328	1.19533	0.769899	0.861059	0.926103	1.08875	0.908598	0.585799	0.265951	1.05593	1.54741	0.963221	0.992056	0.434279	1.53289	1.08057	0.765952	1.00434	0.950496	1.05665
Phosphocreatine	HMDB0001511	C02305	587	17287	6288	2.10366	1.18627	0.328138	0.862366	2.14012	0.474676	0.616731	1.56156	1.96033	1.18641	1.41673	0.94456	0.577228	1.03919	0.469452	0.721442	1.48975	0.799012	1.18254	1.0894	1.0855
dGDP	HMDB0000960	C00361	439220	28862	5906	1.15153	0.668568	0.519812	1.27468	1.37689	2.25623	1.38652	1.60575	0.744829	0.989778	1.95056	0.719282	0.861373	1.11547	1.21674	0.848091	1.07458	0.806364	1.20795	1.13754	1.0619
ADP	HMDB0001341	C00008	6022	16761	6175	1.15153	0.668568	0.519812	1.27468	1.37689	2.25623	1.38652	1.60575	0.744829	0.989778	1.95056	0.719282	0.861373	1.11547	1.21674	0.848091	1.07458	0.806364	1.20795	1.13754	1.0619
Citrulline	HMDB0000904	C00327	9750	16349	16	0.808198	1.28745	1.05951	1.10997	0.738663	1.04448	1.13304	1.27761	1.33646	0.640766	0.819393	0.627692	0.75237	1.13323	1	1.16823	0.90716	0.815657	1.00805	0.981451	1.0271
L-Homocystine	HMDB0000676	C01817	69382	89698	-	1.45936	1.22101	1.52456	1.19212	0.987508	0.367734	0.818441	0.96766	0.887397	1.2083	1	1.68274	1.33387	1.3534	1.22255	1.21552	1.17156	0.820821	1.12538	1.16922	0.962504
Deoxyuridine	HMDB0000012	C00526	13712	16450	5086	1.37952	1.00997	1.04259	1.52232	1	1.0902	0.915472	0.938194	1.01379	1.07866	1.55283	0.896249	1.09164	1.21841	1.07693	1.25433	1.60182	0.831996	1.1741	1.14894	1.0219
Salicylic acid	HMDB0001895	C00805	338	16914	616	1.22924	0.81978	0.812552	1.01272	1.09926	0.275889	0.442139	0.283028	0.631762	0.977283	1.26835	0.873947	0.831095	1.22929	1.24791	0.872737	1.36201	0.83952	0.874907	0.910868	0.960519
myo-Inositol	HMDB0000211	C00137	-	17268	5221	1	0.996453	1.05084	1.04545	1.35595	1.28788	1.25887	1.45158	0.92561	1.27345	1.25181	1.02133	0.730229	1.32821	0.923117	0.961347	1.41184	0.861804	1.12276	1.13976	0.985083
L-Arginine	HMDB0000517	C00062	6322	16467	5502	1.43655	0.903008	1.03255	1.28006	0.660364	0.5837	0.888712	0.699084	1.02493	0.82693	1.29279	1.31403	0.850408	0.992876	1	1.04744	1.16522	0.863571	0.982707	1.00931	0.973642
Citric acid	HMDB0000094	C00158	311	30769	124	0.887787	1.40873	1.10911	0.952132	1.18282	0.930522	1.18703	1.15903	0.715755	0.560379	1.35259	0.922401	1.2897	0.80793	1.1056	1.69396	0.856566	0.881091	1.07852	1.05918	1.01826
Isocitric acid	HMDB0000193	C00311	1198	30887	3328	0.887787	1.40873	1.10911	0.952132	1.18282	0.930522	1.18703	1.15903	0.715755	0.560379	1.35259	0.922401	1.2897	0.80793	1.1056	1.69396	0.856566	0.881091	1.07852	1.05918	1.01826
L-Isoleucine	HMDB0000172	C00407	6306	17191	5193	1.43475	1.16615	0.66639	1.05039	1.24307	0.291648	0.347651	0.425006	0.868689	1.18008	0.941698	1.15511	1.39588	1.20692	1.23988	0.824868	1.46928	0.887963	0.9754	1.00501	0.970542
L-Leucine	HMDB0000687	C00123	6106	15603	24	1.43475	1.16615	0.66639	1.05039	1.24307	0.291648	0.347651	0.425006	0.868689	1.18008	0.941698	1.15511	1.39588	1.20692	1.23988	0.824868	1.46928	0.887963	0.9754	1.00501	0.970542
Glucose 6-phosphate	HMDB0001401	C00092	5958	4170	145	1	0.0460391	0.0302402	1.42908	1.61816	2.06931	0.949366	2.05535	0.38498	0.34401	3.12476	0.0862546	0.0878969	1.03944	0.842699	0.132912	3.04777	0.891741	1.03214	1.09959	0.938662
Glutathione	HMDB0000125	C00051	745	57925	-	1	1.00133	0.932101	0.99519	1.11917	1.00053	0.950215	1.17879	0.850892	1.39978	1.19483	0.91295	0.878081	0.896228	0.875508	0.811007	1.22928	0.901959	1.00805	1.01614	0.992039
L-Methionine	HMDB0000696	C00073	6137	16643	5664	1.35922	0.992335	0.89685	1.09069	1.03873	0.528642	0.642263	0.592567	0.755766	0.933858	1.33333	0.986477	1.07914	1.28731	1.21294	0.854995	1.33478	0.905358	0.984411	1.00122	0.983211
Gluconic acid	HMDB0000625	C00257	10690	33198	345	0.875136	0.856217	1.1457	1	1.10311	0.681688	0.378237	0.811845	0.902468	0.825778	0.967071	0.814684	0.831595	1.08449	1.0626	1.5829	1.2602	0.912841	0.943642	0.956533	0.986523
Galactonic acid	HMDB0000565	C00880	128869	16534	3336	0.875136	0.856217	1.1457	1	1.10311	0.681688	0.378237	0.811845	0.902468	0.825778	0.967071	0.814684	0.831595	1.08449	1.0626	1.5829	1.2602	0.912841	0.943642	0.956533	0.986523
N-Acetylaspartylglutamic acid	HMDB0001067	C12270	188803	73688	-	0.803593	0.665138	0.979878	0.609938	1.02349	1.00081	0.826636	1	0.868567	0.794112	0.957324	0.806559	0.527489	0.909658	1.00126	0.924452	0.599723	0.917031	0.847143	0.837799	1.01115
Deoxycytidine	HMDB0000014	C00881	13711	15698	3367	1	1.07578	1.13406	1.17483	1.03648	1.20677	1.11849	1.20549	1.18291	1.26935	1.05485	0.688352	1.07706	0.994609	0.997988	1.293	1.2069	0.927379	1.10465	1.099	1.00514
L-Glutamine	HMDB0000641	C00064	5961	18050	5614	1.17258	0.776579	0.765087	1.26962	0.668192	1.18434	1.03155	1.14848	1	0.734697	0.803635	1.05997	0.777718	1.20893	1.23876	0.700545	0.880704	0.933961	0.972734	0.962272	1.01087
L-Phenylalanine	HMDB0000159	C00079	6140	17295	28	1.2447	1.09583	1.15522	0.994642	1.08927	0.7199	0.67873	0.695646	0.782328	1.25904	1.1939	1.28636	1.09318	1.29185	1.33295	0.854992	1.17375	0.937631	1.04993	1.05843	0.991966
L-Histidine	HMDB0000177	C00135	6274	15971	21	0.921943	1.05129	1.08975	1.15975	0.867308	0.632489	0.749181	0.61793	0.901487	1.05315	1.01817	0.943426	1.00573	0.992727	1.17644	0.861237	1.10604	0.949426	0.953755	0.947774	1.00631
Galactose 1-phosphate	HMDB0000645	C00446	123912	17973	5618	0.971803	0.0613701	0.0444796	1.42003	1.5784	2.42071	1.09929	2.12283	0.33177	0.409072	3.10374	0.0947852	0.108551	1	0.807019	0.13611	3.02386	0.954506	1.0828	1.11246	0.973339
Taurocholic acid	HMDB0000036	C05122	6675	28865	5104	1.15341	0.410196	1	1.00255	0.626162	2.41912	1.02877	1.35251	0.870399	1.20056	0.887122	0.98745	1.35004	0.898601	0.901319	1.11619	1.69215	0.961641	1.10191	1.11683	0.98664
dGMP	HMDB0001044	C00362	65059	16192	-	0.863273	1.01996	0.864177	1.07789	1.04199	1.02804	1.09185	0.857942	1.0253	1.1189	0.859236	0.987016	1.04776	1.07252	0.804233	1.06517	0.901657	0.967123	0.982555	0.98469	0.997831
Adenosine monophosphate	HMDB0000045	C00020	6083	16027	5111	0.863273	1.01996	0.864177	1.07789	1.04199	1.02804	1.09185	0.857942	1.0253	1.1189	0.859236	0.987016	1.04776	1.07252	0.804233	1.06517	0.901657	0.967123	0.982555	0.98469	0.997831
Uridine diphosphategalactose	HMDB0000302	C00052	18068	67119	5291	1.06233	1.72594	1.21085	0.935739	0.609533	0.648907	0.627241	0.541624	0.835104	1.32643	1.03773	1	1.40296	1.15492	1.28638	1.70749	0.517172	0.971365	1.03222	1.03973	0.992771
Uridine diphosphate glucose	HMDB0000286	C00029	8629	46229	5278	1.06233	1.72594	1.21085	0.935739	0.609533	0.648907	0.627241	0.541624	0.835104	1.32643	1.03773	1	1.40296	1.15492	1.28638	1.70749	0.517172	0.971365	1.03222	1.03973	0.992771
D-Mannose 1-phosphate	HMDB0006330	C00636	439279	18205	6245	0.978008	0.0317808	0.0174251	1.26974	1.40478	1.98466	1	1.78753	0.398519	0.403609	2.46457	0.0689362	0.0781004	1.01244	0.841251	0.12391	2.38518	0.976409	0.947732	0.960368	0.986843
4-Hydroxyproline	HMDB0000725	C01157	5810	18095	257	0.939954	1.113	2.24867	0.893056	0.919474	1.37094	0.346583	3.36415	0.549261	0.405296	1.56029	2.40227	0.31556	0.961767	0.838585	2.32725	0.758483	0.979663	1.24752	1.25723	0.992276
Fructose 6-phosphate	HMDB0000124	C00085	69507	15946	5159	0.952397	0.0387273	0.0101835	1.3905	1.62801	2.42266	1.03677	2.08426	0.33488	0.347935	3.19371	0.0486613	0.063625	1	0.71671	0.105247	2.99004	0.984863	1.07375	1.0838	0.990719
Nicotinamide ribotide	HMDB0000229	C00455	14180	16171	5238	0.801323	1.01727	3.07727	0.707666	0.433915	1.0532	0.360798	0.207414	1.26587	1.0842	0.552736	1.85028	2.12694	1.31613	1.28097	2.04173	1	0.985911	1.18177	1.18973	0.993311
L-Tryptophan	HMDB0000929	C00078	6305	16828	5879	1.30438	1.13143	1.48612	1.16152	0.876851	0.581402	0.62366	0.496221	0.953527	1.22455	1.18312	1.44453	1.41387	1.17799	1.40359	1	1.04631	0.988673	1.09028	1.08794	1.00215
Phosphoenolpyruvic acid	HMDB0000263	C00074	1005	44897	5264	0.816804	0.594103	1.03193	0.274131	2.14106	1.99381	1.11896	2.5608	0.404677	1.40284	1.56284	1.77319	1.17583	0.460181	1.35449	0.264947	0.447734	0.993382	1.14197	1.13877	1.00281

### Sheet: TAC(WTvsOE)
HMDB Name	HMDB ID	KEGG ID	PubChem ID	ChEBI	MetLin	727	728	730	9890	265	269	522	731	732	9889	p_value	OE_TAC average	WT_TAC average	OE_over_WT
Deoxyadenosine monophosphate	HMDB0000905	C00360	12599	17713	3461	0.737576	0.266465	0.922828	0.720909	0.481111	8.85879	7.18525	5.17606	5.49071	9.21293	0.00882112	0.661944	6.06747	0.109097
dGDP	HMDB0000960	C00361	439220	28862	5906	0.729431	0.632137	0.895537	0.51763	1	0.897569	1.08487	1.29574	0.629138	1.05666	0.038232	0.693684	0.993996	0.697873
ADP	HMDB0001341	C00008	6022	16761	6175	0.729431	0.632137	0.895537	0.51763	1	0.897569	1.08487	1.29574	0.629138	1.05666	0.038232	0.693684	0.993996	0.697873
Uridine 5'-monophosphate	HMDB0000288	C00105	6030	16695	-	1.15433	0.789005	1.19529	0.81678	1.58277	1.53454	1.27911	1.94435	0.765582	1.75745	0.0417032	0.988851	1.4773	0.669364
2-Phosphoglyceric acid	HMDB0000362	-	59	24344	5351	0.872256	0.633656	1.0734	0.573698	1.12066	1	1.23906	1.63278	0.647901	1.47543	0.0621287	0.788253	1.18597	0.664646
NADH	HMDB0000902	C00003	5893	44215	5858	0.803573	0.961781	1.06029	0.562328	2.97852	1.11528	1.81324	4.03538	0.738087	1.49096	0.0679817	0.846992	2.02858	0.41753
Adenylsuccinic acid	HMDB0000536	C03794	440122	15919	5521	0.445479	0.552924	0.643024	0.657116	0.843332	0.694243	0.757993	0.934925	0.43177	1.01642	0.0705092	0.574636	0.77978	0.73692
L-Kynurenine	HMDB0000684	C00328	161166	16946	72	0.963988	0.745869	1.00792	1.14229	1.61478	1.08742	1.22723	1	1.0268	1.5137	0.0714124	0.965015	1.24499	0.775118
Glucosamine 6-phosphate	HMDB0001254	C00352	439217	15873	6111	1.63705	0.804346	1.94974	1.2696	0.325275	0.478103	0.904494	1.06115	0.971867	0.948024	0.0754539	1.41518	0.781485	1.81089
Nicotinic acid mononucleotide	HMDB0001132	C01185	53477721	15763	6026	1.26445	0.548355	0.385144	0.272017	1.62426	2.33337	0.676794	2.59616	0.320683	1.35518	0.0789122	0.617491	1.48441	0.415985
IDP	HMDB0003335	C00104	644173	17808	6892	0.737608	0.60655	0.945816	0.493773	1.02491	0.83305	1.02226	1.14605	0.568785	1.02751	0.103511	0.695937	0.937094	0.742654
L-Phenylalanine	HMDB0000159	C00079	6140	17295	28	0.90028	0.644933	0.698318	0.773086	1.68147	0.960422	1	1.90927	0.521228	0.972245	0.105897	0.754154	1.17411	0.642322
dCMP	HMDB0001202	C00239	13945	15918	6078	1.00673	0.373048	0.630664	0.838775	1.04545	1.1357	1.01187	1.37545	0.487997	1.28872	0.106038	0.712303	1.05753	0.673553
Guanine	HMDB0000132	C00242	764	16235	315	0.917453	0.633921	0.296369	0.780789	1.18407	1.62745	1.08333	0.821933	0.311866	1.4018	0.111067	0.657133	1.07174	0.613145
FAD	HMDB0001248	C00016	643975	16238	6106	0.620871	0.434234	0.552651	0.586536	0.747154	0.743055	0.60447	0.768104	0.439793	0.671658	0.118747	0.548573	0.662372	0.828194
Thiamine	HMDB0000235	C00378	1130	18385	5242	1.2701	0.913571	0.918978	1.34533	0.515538	1.38532	0.962663	0.594059	0.725069	0.691045	0.122215	1.112	0.812282	1.36898
Cytidine monophosphate	HMDB0000095	C00055	6131	17361	5143	1.53992	0.720112	1.51924	0.644591	1.96339	1.78752	1.14429	2.41501	0.984862	1.75092	0.126033	1.10597	1.67433	0.660541
L-Isoleucine	HMDB0000172	C00407	6306	17191	5193	0.800653	0.497978	0.385996	1	1.19656	0.767408	1.13941	1.09947	0.641359	0.952638	0.132694	0.671157	0.966141	0.694678
L-Leucine	HMDB0000687	C00123	6106	15603	24	0.800653	0.497978	0.385996	1	1.19656	0.767408	1.13941	1.09947	0.641359	0.952638	0.132694	0.671157	0.966141	0.694678
dGMP	HMDB0001044	C00362	65059	16192	-	0.881523	0.905453	0.988327	0.948434	0.932987	1.0106	1.01227	1	0.907941	1.0459	0.134436	0.930934	0.98495	0.945159
Adenosine monophosphate	HMDB0000045	C00020	6083	16027	5111	0.881523	0.905453	0.988327	0.948434	0.932987	1.0106	1.01227	1	0.907941	1.0459	0.134436	0.930934	0.98495	0.945159
Nicotinamide ribotide	HMDB0000229	C00455	14180	16171	5238	0.962273	0.10115	0.27299	0.012036	0.523778	1.13816	1.1268	0.744393	0.0296332	1.38506	0.141702	0.337112	0.824637	0.408801
L-Tyrosine	HMDB0000158	C00082	6057	17895	34	1.29234	0.751224	0.866706	0.600609	1.55207	1.34737	1.19396	1.77135	0.69593	0.849814	0.149775	0.87772	1.23508	0.710656
L-Tryptophan	HMDB0000929	C00078	6305	16828	5879	0.95667	0.589699	0.819729	0.672354	1.44952	0.946355	0.875122	1.42233	0.651047	0.757054	0.150492	0.759613	1.01691	0.746985
L-Asparagine	HMDB0000168	C00152	6267	17196	14	1.56989	1.42829	1.64951	0.795609	2.9771	1.37328	1.51571	1.9528	1.47142	1.7095	0.167693	1.36082	1.8333	0.742281
Riboflavin	HMDB0000244	C00255	493570	17015	5249	0.0477228	0.0536417	0.0191565	1.16918	0.612671	1	1.10491	0.650576	0.348449	1.27349	0.17414	0.322426	0.831682	0.387679
Fructose 1,6-bisphosphate	HMDB0001058	C05378	10267	28013	147	0.587747	1.02496	0.635013	0.955419	1.10076	1	1.01266	2.00403	0.367394	1.61494	0.178722	0.800784	1.1833	0.67674
Uridine diphosphategalactose	HMDB0000302	C00052	18068	67119	5291	1.3376	0.483769	0.972962	0.439893	2.73518	1.18461	0.734344	4.699	0.693503	0.85904	0.193752	0.808557	1.81761	0.444845
Uridine diphosphate glucose	HMDB0000286	C00029	8629	46229	5278	1.3376	0.483769	0.972962	0.439893	2.73518	1.18461	0.734344	4.699	0.693503	0.85904	0.193752	0.808557	1.81761	0.444845
Homocitric acid	HMDB0003518	C01251	439459	52222	6943	1.07069	0.657812	0.927629	0.702736	2.2426	0.793094	1.09049	2.03517	0.509317	0.997587	0.195453	0.839716	1.27804	0.657032
Succinic acid	HMDB0000254	C00042	1110	15741	114	0.390419	0.640875	0.636974	0.481797	0.659253	0.477229	0.994037	0.906941	0.34674	0.870341	0.199844	0.537516	0.70909	0.758037
L-Glutamine	HMDB0000641	C00064	5961	18050	5614	1.06763	0.890895	0.986195	0.905818	1.79299	1.11187	0.960543	1.67909	0.714237	1.06684	0.200227	0.962635	1.22093	0.788445
N-Acetylneuraminic acid	HMDB0000230	C19910	445063	45744	3321	0.883223	0.747859	0.503512	0.657978	0.912544	0.876119	0.969654	1.08712	0.374586	1.06153	0.208263	0.698143	0.880259	0.793111
N-Acetyl-L-aspartic acid	HMDB0000812	C01042	65065	21547	5776	0.750527	0.564925	0.664848	0.73978	1	0.773697	0.60901	1.11028	0.465946	1.05229	0.222322	0.68002	0.835202	0.814198
Mevalonic acid-5P	HMDB0001343	C01107	439400	17436	6177	1.34699	1.29073	1.01267	1.185	0.900943	1.04815	1.09668	0.904932	1.51504	0.748231	0.222761	1.20885	1.03566	1.16722
2-Oxovaleric acid	HMDB0001865	C06255	74563	33033	-	0.329213	0.73928	0.56351	0.736678	0.765402	0.521155	0.945601	1.02444	0.439296	0.946893	0.22934	0.59217	0.773798	0.765277
L-Lactic acid	HMDB0000190	C00186	107689	422	5205	0.79022	1.44924	1.34901	1.51691	1.18189	0.957439	0.904493	1.05396	0.988606	1.07392	0.229959	1.27635	1.02672	1.24313
2-Isopropylmalic acid	HMDB0000402	C02504	5280523	35128	339	0.52214	5.87588	0.360944	6.34671	1.16246	1.24676	0.366197	0.687947	0.455803	1	0.231113	3.27642	0.819861	3.99631
Taurocholic acid	HMDB0000036	C05122	6675	28865	5104	0.310582	0.311035	0.28021	0.335585	76.7763	1.5298	0.346473	232.837	0.340583	1.26767	0.232528	0.309353	52.1829	0.00592824
cis-Aconitic acid	HMDB0000072	C00417	643757	32805	5130	0.566191	0.589985	0.749729	0.866536	1.07385	1.04495	0.473365	1.06558	0.583975	0.910252	0.236653	0.69311	0.858662	0.807198
trans-Aconitic acid	HMDB0000958	C02341	444212	32806	-	0.569074	0.589985	0.748847	0.866536	1.07384	1.04267	0.470695	1.06558	0.583975	0.910252	0.239818	0.693611	0.857835	0.80856
Malonic acid	HMDB0000691	C04025	867	30794	3237	0.661302	0.669042	0.701333	0.811187	0.702898	0.87268	1.07042	0.906175	0.450503	1.04711	0.242107	0.710716	0.841631	0.844451
O-Phosphoethanolamine	HMDB0000224	C00346	1015	17553	5233	0.997833	0.677504	0.81819	1.00295	1.56486	1.00983	0.829376	1.30474	0.615712	1.12075	0.245117	0.87412	1.07421	0.813732
Adipic acid	HMDB0000448	C06104	196	30832	115	0.523954	0.47398	1.00057	1.47977	0.424331	0.451646	0.508877	0.471575	0.78311	0.563968	0.250641	0.869567	0.533918	1.62865
Salicylic acid	HMDB0001895	C00805	338	16914	616	1.16424	0.953182	0.909263	1	1.02686	1.38621	1.29855	1.98344	0.565991	1.28558	0.252014	1.00667	1.25777	0.800361
2,2-Dimethylsuccinic acid	HMDB0002074	-	11701	86537	6473	1.27278	1.66336	1.26472	1.25039	1.31183	0.963118	1.40219	1.43849	0.748639	1.21151	0.25498	1.36281	1.1793	1.15561
Guanosine diphosphate	HMDB0001201	C00035	8977	17552	6077	2.04834	0.393919	1.94873	1	4.61017	1.39774	0.268203	1.72852	1.44457	8.96482	0.258998	1.34775	3.06901	0.439148
Methylglutaric acid	HMDB0000752	-	12284	68566	5720	0.549673	0.496901	1.05408	1.51923	0.518741	0.449664	0.507691	0.54291	0.821812	0.587028	0.260442	0.90497	0.571308	1.58403
Oxoglutaric acid	HMDB0000208	C00026	51	30915	5218	0.549673	0.496901	1.05408	1.51923	0.518741	0.449664	0.507691	0.54291	0.821812	0.587028	0.260442	0.90497	0.571308	1.58403
Glyceraldehyde 3-phosphate	HMDB0001112	C00118	729	17138	3294	0.232587	0.319849	0.808653	1.44267	2.06588	1.81282	0.484866	2.5171	0.145268	0.672949	0.263962	0.70094	1.28315	0.546266
L-Histidine	HMDB0000177	C00135	6274	15971	21	0.794757	1.06087	1	0.861716	1.30181	1.0804	0.921057	1.35688	1.03018	0.714425	0.266406	0.929336	1.06746	0.870606
Creatinine	HMDB0000562	C00791	588	16737	8	0.788162	0.314907	0.251128	1	0.812881	0.839822	0.742086	1.32707	0.409493	1.02408	0.267878	0.588549	0.859239	0.684966
L-Glutamic acid	HMDB0000148	C00025	33032	16015	5174	1.01646	0.682817	0.914125	0.797078	1.03281	1.03326	0.975121	1.06835	0.622949	1.11788	0.269167	0.852621	0.975061	0.874428
Pyridoxine	HMDB0000239	C00314	1054	16709	5245	0.94954	0.6686	0.244212	0.783975	0.63613	1.12901	1.01322	1.01017	0.509681	1.00385	0.269856	0.661582	0.883676	0.74867
Maleic acid	HMDB0000176	C01384	444266	18300	4198	1.03113	0.955425	0.900873	0.951242	0.931748	0.801814	0.847858	0.88943	0.991038	1	0.273252	0.959668	0.910315	1.05422
N-Acetylaspartylglutamic acid	HMDB0001067	C12270	188803	73688	-	10.5972	5.29338	9.53439	4.37996	8.98457	11.0386	7.3364	16.7972	4.33247	12.5	0.280262	7.45124	10.1649	0.733037
L-Malic acid	HMDB0000156	C00149	222656	30797	-	0.465429	0.71018	0.639569	0.720625	0.810932	0.546162	0.974035	0.895235	0.399356	0.965276	0.283926	0.633951	0.765166	0.828514
L-Homocystine	HMDB0000676	C01817	69382	89698	-	0.817804	0.560587	0.590987	0.953783	0.966792	0.842792	1.06592	0.964761	0.432188	1.03487	0.286524	0.73079	0.884553	0.826169
L-Aspartic acid	HMDB0000191	C00049	5960	17053	5206	1.17297	0.758812	1.18608	0.787618	1.33846	1.15499	1.17856	1.28017	0.737317	1.18496	0.289343	0.976371	1.14574	0.852172
Uridine	HMDB0000296	C00299	6029	16704	90	0.686481	0.561366	0.647077	0.870832	0.685148	1	0.656356	0.933484	0.595486	0.916311	0.29972	0.691439	0.797798	0.866685
L-Carnitine	HMDB0000062	C00318	10917	16347	52	0.646765	1.29095	1.20138	1.22628	0.583655	0.695018	1.04039	0.871722	1.25135	0.882566	0.300387	1.09134	0.887451	1.22975
4-Pyridoxic acid	HMDB0000017	C00847	6723	17405	239	0.963036	0.101325	1.06772	0.571768	0.512713	1.26414	1.35567	1	0.216508	1.81605	0.310559	0.675963	1.02751	0.657864
Succinic acid semialdehyde	HMDB0001259	C00232	1112	16265	6114	0.992018	1.64395	0.610264	6.88653	0.347039	1.40301	0.548505	0.876169	0.64197	0.839131	0.317412	2.53319	0.77597	3.26455
Trehalose	HMDB0000975	C01083	7427	16551	5913	0.834229	0.847742	1.10959	1.51243	0.934273	0.827773	0.851814	0.851878	0.676783	1.15029	0.320469	1.076	0.882134	1.21977
Oxidized glutathione	HMDB0003337	C00127	65359	17858	6893	1.67404	0.602976	0.712985	0.488989	1.46068	1.55487	1.29107	1.08374	0.815822	1	0.323687	0.869747	1.20103	0.724167
2-Deoxy-D-glucose 6-phosphate	-	-	440992	-	-	1.2984	0.737479	1	0.935737	0.895754	1.80655	1.2893	0.855219	0.847039	1.50342	0.333563	0.992904	1.19955	0.827732
5'-Methylthioadenosine	HMDB0001173	C00170	439176	17509	3425	1.4006	0.448283	0.600465	0.552708	1.1457	1.40155	1.24432	0.771289	0.99062	0.555713	0.339077	0.750513	1.0182	0.7371
Gluconic acid	HMDB0000625	C00257	10690	33198	345	2.18721	0.623213	1.33597	0.770998	2.72431	1.4084	1.51719	1.62341	0.760926	1.97259	0.359631	1.22935	1.6678	0.737105
Uric acid	HMDB0000289	C00366	1175	17775	88	1.07476	0.572779	0.750706	0.829164	0.913666	1.01474	0.816287	1.19755	0.53627	1.2056	0.368511	0.806852	0.947351	0.851692
Citric acid	HMDB0000094	C00158	311	30769	124	0.856515	0.825666	1.05116	0.688592	0.557078	1.50682	1.4878	0.553982	1	1.11294	0.369844	0.855483	1.03644	0.825407
Isocitric acid	HMDB0000193	C00311	1198	30887	3328	0.856515	0.825666	1.05116	0.688592	0.557078	1.50682	1.4878	0.553982	1	1.11294	0.369844	0.855483	1.03644	0.825407
Glyceric acid	HMDB0000139	C00258	439194	32398	280	1.52345	0.761864	0.52109	0.530694	1.37702	1.52402	1.26142	0.869016	0.691772	0.87501	0.375077	0.834275	1.09971	0.758632
Adenosine	HMDB0000050	C00212	60961	16335	86	0.0257986	0.765092	3.1156	7.747	0.0081753	0.00302627	1	0.000393464	5.31958	0.138995	0.392876	2.91337	1.07836	2.70167
Cytidine	HMDB0000089	C00475	6253	17562	3376	1	0.436907	0.972572	0.653939	1.04803	1.15226	0.468229	1.09606	0.792087	0.952743	0.403513	0.765854	0.918233	0.834052
N-Acetylglutamic acid	HMDB0001138	C00624	70914	17533	6031	1.10263	0.563906	0.879014	1	1.3671	0.963496	1.1446	1.12912	0.529093	1.04518	0.407885	0.886387	1.02976	0.860767
Cyclic AMP	HMDB0000058	C00575	6076	17489	5120	0.879111	0.666678	0.953928	0.892736	0.886115	0.834116	0.886912	1.23411	0.660956	1.12654	0.41831	0.848113	0.938124	0.904052
Quinolinic acid	HMDB0000232	C03722	1066	16675	330	2.6726	0.889858	1	0.527914	0.708489	0.744036	1.25701	0.146763	0.816234	1.22753	0.421447	1.27259	0.816677	1.55826
myo-Inositol	HMDB0000211	C00137	-	17268	5221	0.883189	1.10618	0.754389	1.14921	0.950043	0.928756	0.918621	0.830871	0.788538	0.917246	0.440887	0.973244	0.889012	1.09475
Galactose 1-phosphate	HMDB0000645	C00446	123912	17973	5618	0.30388	1.4118	0.4466	1.48992	0.454219	1.10937	1.70475	1.48767	0.396661	2.52253	0.44422	0.91305	1.2792	0.713766
Glucose 6-phosphate	HMDB0001401	C00092	5958	4170	145	0.231875	1.4427	0.533157	1.54513	0.56895	1.05272	1.7391	1.69351	0.377112	2.39754	0.445747	0.938214	1.30482	0.719036
Deoxyuridine	HMDB0000012	C00526	13712	16450	5086	0.949783	0.749082	0.866705	0.874004	0.652521	0.783844	0.766399	0.972685	0.706936	0.956241	0.452205	0.859893	0.806437	1.06629
L-Threonine	HMDB0000167	C00188	6288	16857	32	1.35813	1.11587	1.14946	0.935042	1.18879	0.864022	1.23964	0.885026	0.92885	1.19906	0.45748	1.13962	1.0509	1.08443
NAD+	HMDB0000902	C00003	5893	44215	5858	0.55122	0.788753	1	0.240278	0.62058	0.701418	0.849691	1.14736	0.657011	0.757399	0.467671	0.645063	0.78891	0.817663
Aminoadipic acid	HMDB0000510	C00956	469	37024	5496	1.24684	3.262	0.483932	0.356714	1.27144	0.89718	0.67739	0.598425	0.60735	0.784791	0.488615	1.33737	0.806096	1.65907
Phosphocreatine	HMDB0001511	C02305	587	17287	6288	1.18725	0.668264	0.651257	2.15515	0.424829	1.09527	0.42051	0.91649	1	1.38321	0.489114	1.16548	0.873385	1.33444
Salicyluric acid	HMDB0000840	C07588	10253	9008	617	1.74952	0.238384	0.648071	0.463182	0.707907	1.15297	0.700075	1.61322	0.795556	1.34394	0.491718	0.77479	1.05228	0.736297
3-methyl pyruvic acid	HMDB0000005	C00109	58	30831	-	0.249719	1.02679	0.133771	1.53528	0.731591	0.540659	0.995439	1.03114	1	1.77226	0.496635	0.736391	1.01185	0.727769
D-Mannose 1-phosphate	HMDB0006330	C00636	439279	18205	6245	0.314573	1.32102	0.626812	1.39727	0.572739	1.03587	1.56824	1.42195	0.392925	2.0642	0.50181	0.914919	1.17599	0.778001
Itaconic acid	HMDB0002092	C00490	811	30838	6483	1.3711	0.745401	1.22785	4.03339	2.58362	1.30817	1	1.21461	0.71536	0.767203	0.506666	1.84443	1.26483	1.45825
Fructose 6-phosphate	HMDB0000124	C00085	69507	15946	5159	0.287897	1.44026	0.552887	1.52427	0.523051	1.04514	1.73042	1.41196	0.382644	2.47976	0.507929	0.951327	1.26216	0.753727
3-Hydroxyphenylacetic acid	HMDB0000440	C05593	12122	17445	5429	0.511588	2.79612	0.555866	1.27455	1.01865	1.26385	1.04314	0.257887	0.232597	1.40903	0.510344	1.28453	0.870859	1.47501
Quinic acid	HMDB0003072	C00296	6508	17521	3329	1.59919	0.159546	0.610957	1.12288	2.48178	0.350151	1.43741	0.490282	1.23018	1.06526	0.513956	0.873143	1.17585	0.742566
Galactonic acid	HMDB0000565	C00880	128869	16534	3336	2.54946	0.623213	1.33597	0.770998	2.72431	1.4084	1.51719	1.62341	0.760926	1.97259	0.526045	1.31991	1.6678	0.791405
L-Serine	HMDB0000187	C00065	5951	17115	5203	2.38874	1.72808	2.02973	1.3481	2.94873	1.81739	1.68171	2.37464	1.80473	1.80018	0.53019	1.87366	2.07123	0.904614
Ketoleucine	HMDB0000695	C00233	70	48430	5663	1.3306	0.646875	1.22122	3.98118	2.55017	1.29123	0.99234	1.2078	0.704053	0.757271	0.531917	1.79497	1.25048	1.43542
AICAR	HMDB0001517	C04677	65110	18406	6294	0.69108	0.469989	0.499393	0.938047	1.25221	0.339136	1.04261	0.749147	0.246321	1.04902	0.533046	0.649627	0.779739	0.833134
Melibiose	HMDB0000048	C05402	440658	4808	3478	2.95307	0.812869	0.841863	1.25414	3.87763	1.29886	1.36935	2.85427	0.686595	1.39534	0.543663	1.46549	1.91367	0.765797
L-Methionine	HMDB0000696	C00073	6137	16643	5664	1.40328	0.858854	1	0.725448	0.916211	1.36056	1.14738	1.40257	0.601998	1.29154	0.54506	0.996895	1.12004	0.89005
Guanosine	HMDB0000133	C00387	6802	16750	87	0.743564	0.528126	0.454598	1.00371	1.02003	0.686763	1	0.641019	0.299762	1.11781	0.545253	0.682499	0.794231	0.85932
Sphinganine	HMDB0000269	C00836	91486	-	-	1.05665	0.482481	0.721884	0.920223	1.30368	0.762753	0.719376	1.08188	0.540929	0.96193	0.571379	0.79531	0.895091	0.888525
Glutathione	HMDB0000125	C00051	745	57925	-	0.833864	1.00509	1.27993	1.12763	1.08864	0.952632	0.619067	1.31946	0.801207	1.10164	0.57353	1.06163	0.980442	1.08281
N-Acetyl-D-glucosamine	HMDB0000215	C00140	439174	506227	3356	2.05941	0.896509	0.869504	1.1487	1.43286	0.384362	0.588142	2.31806	0.824005	4.24331	0.57366	1.24353	1.63179	0.762065
N-Acetyl-D-Galactosamine	-	-	35717	-	-	2.05941	0.896509	0.869504	1.1487	1.43286	0.384362	0.588142	2.31806	0.824005	4.24331	0.57366	1.24353	1.63179	0.762065
N-Acetyl-glucosamine 1-phosphate	HMDB0001367	C04256	7115	7125	6194	2.03014	0.657331	0.597389	0.970987	0.873473	0.827318	0.923095	0.922831	0.476381	1.08453	0.574023	1.06396	0.851271	1.24985
N-Acetyl-D-Glucosamine 6-Phosphate	HMDB0001062	C00357	440996	15784	5975	1.23729	0.543635	0.655406	0.806032	1.35129	0.909902	0.824126	1.002	0.509001	0.917385	0.585941	0.810592	0.91895	0.882085
Pantothenic acid	HMDB0000210	C00864	6613	46905	-	0.992246	0.627641	0.74904	0.578585	0.72521	0.779408	0.815196	1.02395	0.564206	0.900889	0.586742	0.736878	0.801476	0.919402
Xanthosine	HMDB0000299	C01762	64959	18107	3408	0.517627	0.723261	0.432355	1.47867	0.514923	0.471962	1.2543	0.38629	0.323571	0.811137	0.586816	0.787979	0.627031	1.25668
Citrulline	HMDB0000904	C00327	9750	16349	16	1.03042	0.898042	1.06733	0.686166	0.988198	0.758779	1.09606	1.22269	0.952955	0.862492	0.60359	0.920489	0.980195	0.939087
4-Hydroxyproline	HMDB0000725	C01157	5810	18095	257	4.3069	0.8381	2.87748	1.64518	3.13427	9	5.44741	0.578829	1	0.483337	0.603696	2.41691	3.27397	0.73822
Ureidosuccinic acid	HMDB0000828	C00438	93072	15859	5791	3.37123	0.965199	1.97069	1.38316	2.29373	1.32764	3.68911	2.86376	0.801679	2.75909	0.607998	1.92257	2.28917	0.839854
Xanthine	HMDB0000292	C00385	1188	17712	82	0.763813	0.598914	0.591325	0.978327	0.763285	0.777346	1.02769	0.809136	0.37406	1.06277	0.623667	0.733095	0.802382	0.913649
Cellobiose	HMDB0000055	C06422	10712	36217	3480	3.98673	4.55713	0.370435	0.153241	4.0604	0.204273	0.987692	2.92738	0.684952	0.705275	0.634041	2.26688	1.59499	1.42125
Creatine	HMDB0000064	C00300	586	16919	7	0.860735	0.92949	0.989248	0.961526	0.907695	0.991547	0.954736	1.05103	0.886516	0.928202	0.641176	0.93525	0.953288	0.981078
Chorismate	HMDB0012199	C00251	12039	17333	-	0.466491	7.54243	0.277874	1.81906	1.64415	2.02345	0.105186	0.188916	3.91425	1.81331	0.641358	2.52646	1.61488	1.56449
Thymine	HMDB0000262	C00178	1135	17821	290	2.08112	0.795551	1.0788	1.44526	0.887082	1.2582	1.0942	1.33672	0.611217	1.93169	0.641715	1.35018	1.18652	1.13794
Xylitol	HMDB0002917	C00379	6912	17151	-	1.01686	0.572929	0.582943	1.40521	1.46178	1.08205	1	1.01315	0.670113	0.811679	0.644287	0.894484	1.00646	0.888741
D-Mannose	HMDB0000169	C00936	18950	4208	-	1.54056	0.539078	0.810044	0.65625	1.26784	1.1697	1.32714	0.915427	1	0.392126	0.654213	0.886482	1.01204	0.875937
Uracil	HMDB0000300	C00106	1174	17568	258	1.15868	0.748531	0.82793	1	1.18492	1.03193	0.99027	0.955167	0.550815	1.23937	0.677754	0.933786	0.99208	0.941241
Allantoin	HMDB0000462	C01551	204	15676	89	1.33872	0.721378	0.823122	1.17853	0.936548	1.27703	0.938619	1	1.23452	1.12708	0.679286	1.01544	1.08563	0.935342
Hypoxanthine	HMDB0000157	C00262	790	17368	83	1	0.593687	0.623494	1.02493	1.02117	0.92032	0.96023	0.895555	0.408075	1.04771	0.68157	0.810527	0.87551	0.925776
Shikimic acid	HMDB0003070	C00493	8742	16119	338	1.77602	0.734092	1.17979	0.907292	1.35182	1	1.01443	2.04473	0.304622	2.04206	0.6983	1.1493	1.29295	0.8889
Pyridoxal hydrochloride	-	-	6171	-	-	0.92629	0.529398	0.992504	0.992421	1.17158	1.24525	0.926529	0.990882	0.177222	1.11025	0.703036	0.860153	0.936954	0.918032
Uridine 5'-diphosphate	HMDB0000295	C00015	6031	17659	-	1.8949	1.87032	0.808971	0.136602	1	1.33896	1.13242	2.81571	0.464903	1.56223	0.711857	1.1777	1.3857	0.849892
D-Sedoheptulose 7-phosphate	HMDB0001068	C05382	92042786	133983	5980	1.3212	0.676073	0.755017	1.25442	1.25784	1.36311	0.938701	1.11942	0.654453	1.11223	0.72491	1.00168	1.07429	0.932406
Carglumic acid	HMDB0015673	C05829	121396	71028	-	1.23589	0.713309	0.9327	0.67435	0.87229	1.05272	1.01001	0.646175	0.668287	1.441	0.745755	0.889062	0.948415	0.937419
gamma-Glutamylcysteine	HMDB0001049	C00669	123938	17515	5966	0.409474	0.629323	1	1.20998	0.970973	0.609794	0.77407	1.22779	0.430317	1.31371	0.752127	0.812194	0.887776	0.914863
L-Arabitol	HMDB0001851	C00532	439255	18403	141	1.01686	0.572929	0.582943	1.40521	1.46178	1.08205	1	1.01315	0.670113	0.608385	0.753061	0.894484	0.97258	0.919702
Deoxycytidine	HMDB0000014	C00881	13711	15698	3367	0.944064	0.617985	0.742837	0.749582	0.748083	0.75674	0.788506	0.738767	0.461478	0.911407	0.754177	0.763617	0.734164	1.04012
Deoxyribose	HMDB0003224	C01801	22833604	28816	3258	2.14151	0.899928	1.55167	0.851789	2.07369	1.69252	1	1.47542	0.768128	1.87811	0.756544	1.36123	1.48131	0.918933
Deoxyribose 5-phosphate	HMDB0001031	C00673	45934311	16132	5956	3.82625	0.627224	1.36244	1.19444	2.4792	1.26196	1.07262	1.54727	1	1.69595	0.76168	1.75259	1.5095	1.16104
2-Methylbutan-1-ol	HMDB0031527	-	8723	48945	-	1.00461	2.40375	0.645371	0.405246	1.34195	0.830851	1.04519	1.17943	0.362909	1.13524	0.793473	1.11474	0.982596	1.13449
Pyruvic acid	HMDB0000243	C00022	1060	32816	117	1.00461	2.40375	0.599757	0.414547	1.34195	0.830851	1.04519	1.17943	0.362909	1.13524	0.808376	1.10566	0.982596	1.12525
L-Sorbose	HMDB0001266	C08356	441484	10295	6121	1.06646	0.661875	0.660611	0.853626	0.791684	1.06557	0.997953	0.835126	0.666753	0.670659	0.82467	0.810644	0.837957	0.967406
Inosinic acid	HMDB0000175	C00130	8582	17202	5196	1.30651	1	1.14038	0.91266	1.13155	1.28349	0.897254	1.31806	0.996617	1.05888	0.829873	1.08989	1.11431	0.978083
S-Adenosylhomocysteine	HMDB0000939	C00021	439155	16680	296	0.711048	0.4347	0.435511	0.688513	0.575192	0.775102	0.604467	0.615563	0.359512	0.601142	0.830115	0.567443	0.588496	0.964225
Phosphoenolpyruvic acid	HMDB0000263	C00074	1005	44897	5264	0.571098	3.09913	0.111579	0.529201	2.38689	1	0.128311	0.788653	0.0320571	1.20129	0.848442	1.07775	0.922866	1.16783
3-Hydroxybenzoic acid	HMDB0002466	C00587	7420	30764	6690	23.0907	0.474404	0.570695	0.410848	1.38064	0.579749	0.449591	0.620233	23.4278	2.22192	0.848443	6.13667	4.77999	1.28382
L-Arabinose	HMDB0000646	C02479	439195	17535	5474	1	0.780179	0.978892	1.09706	1.05984	0.798087	1.10275	0.874796	0.640789	1.19234	0.863014	0.964034	0.944765	1.02039
2-Hydroxyglutarate	HMDB0059655	C02630	43	17084	-	2.13316	0.975448	1.82263	1.41507	2.17179	1.80604	1.60598	1.9714	0.960756	1.31537	0.872349	1.58658	1.63855	0.96828
Mevalonic acid	HMDB0000227	C00418	449	25351	127	2.13316	0.975448	1.82263	1.41507	2.17179	1.80604	1.60598	1.9714	0.960756	1.31537	0.872349	1.58658	1.63855	0.96828
Orotic acid	HMDB0000226	C00295	967	16742	318	2.17335	0.742816	0.908631	1.1137	1.49422	0.780855	1.85256	1.6914	0.220526	1.7398	0.88653	1.23463	1.29656	0.952232
D-Xylose	HMDB0000098	C00181	135191	53455	314	0.996056	1.20555	1.00444	0.543849	1.35372	0.926749	0.974092	0.452395	0.833574	0.935667	0.896236	0.937473	0.9127	1.02714
L-Proline	HMDB0000162	C00148	145742	17203	29	1.85314	1.12531	1.33867	1.13613	1.82372	1.36174	1.48431	1.39052	0.787703	1.50957	0.896777	1.36331	1.39293	0.978739
4-Hydroxy-L-glutamic acid	HMDB0002273	C03079	440854	21285	6586	0.891632	0.351947	0.088327	1.93872	0.155178	0.929858	2.40086	0.705379	0.26701	0.83641	0.90555	0.817656	0.882449	0.926575
D-Maltose	HMDB0000163	C00208	10991489	47937	413	4.0087	0.333457	2.36415	0.154085	4.08277	0.205399	0.993134	2.94351	0.688726	0.709161	0.923537	1.7151	1.60378	1.06941
D-Ribose 5-phosphate	HMDB0001548	C03736	440101	52742	6315	1.26092	0.465731	0.587793	1	0.961674	1.0538	0.750899	0.793995	0.496749	0.804484	0.931196	0.828611	0.810267	1.02264
Citramalic acid	HMDB0000426	C00815	441696	15584	5415	2.06501	0.945985	1.7951	1.35915	2.10802	1.69831	1.50135	1.87847	0.918345	1.29069	0.937765	1.54131	1.56587	0.98432
Adenine	HMDB0000034	C00147	190	16708	85	0.551371	0.582614	0.515856	0.953771	0.568212	0.65071	1	0.560415	0.320209	0.862855	0.948329	0.650903	0.6604	0.985619
D-Ribulose 1,5-bisphosphate (?) mispelling?	-	-	-	-	-	0.373127	1.43128	0.437235	1	0.676804	1.29463	1.52801	1.04556	0.115204	0.33206	0.95063	0.810411	0.832043	0.974001
4-Hydroxybenzoic acid	HMDB0000500	C00156	135	30763	5486	1.38489	0.417774	0.469532	1.22135	1.04801	0.934909	0.827105	0.921307	0.455328	0.954905	0.953624	0.873387	0.856927	1.01921
Xylulose 5-phosphate	HMDB0000868	C00231	439190	16332	5829	1.29056	0.590595	0.717098	0.93954	1.07919	1.0853	0.639636	0.906912	0.64158	0.894297	0.956578	0.884448	0.874487	1.01139
D-Arabinose 5-phosphate	HMDB0011734	C01112	188324	16241	-	1.14035	0.473189	0.544307	0.963175	0.937208	1.02135	0.609974	0.81894	0.479793	0.793455	0.985547	0.780254	0.776786	1.00446
Isopentyl acetate	HMDB0031528	C12296	31276	31725	-	0.914153	1.06647	1.04563	0.802359	0.467346	1.03798	1	0.823781	1.41617	1.00675	0.991684	0.957153	0.958672	0.998416
Dihydroxyacetone phosphate	HMDB0001473	C00111	668	16108	6262	0.459156	0.965833	0.881919	1.73507	0.596625	0.993208	0.692985	1.25757	0.629881	1.87589	0.993573	1.01049	1.00769	1.00278
Taurine	HMDB0000251	C00245	1123	15891	31	0.94735	0.888007	0.956417	0.894264	0.932636	0.954777	0.905938	0.928513	0.808609	1	0.99421	0.92151	0.921746	0.999744
L-Arginine	HMDB0000517	C00062	6322	16467	5502	1.08068	0.899443	1.00762	0.99282	0.854128	0.959333	1.07962	1.0571	1.20924	0.813665	0.99595	0.99514	0.995514	0.999624

### Sheet: WT(sham_vs_TAC)
HMDB Name	HMDB ID	KEGG ID	PubChem ID	ChEBI	MetLin	326	327	331	9884	9971	3079	3081	4163	4164	4170	4289	265	269	522	731	732	9889	p_value	WT_sham average	WT_TAC average	TAC_over_sham
Adipic acid	HMDB0000448	C06104	196	30832	115	1.43429	0.920319	1.53778	1.35847	0.891674	1.45199	1.329	1	0.976255	1.38399	1.36188	0.424331	0.451646	0.508877	0.471575	0.78311	0.563968	1.13524e-06	1.24051	0.533918	0.430401
Methylglutaric acid	HMDB0000752	-	12284	68566	5720	1.63766	0.923847	1.61965	1.49521	0.946387	1.51835	1.33781	0.997035	1	1.40856	1.55118	0.518741	0.449664	0.507691	0.54291	0.821812	0.587028	2.92125e-06	1.31234	0.571308	0.435337
Oxoglutaric acid	HMDB0000208	C00026	51	30915	5218	1.63766	0.923847	1.61965	1.49521	0.946387	1.51835	1.33781	0.997035	1	1.40856	1.55118	0.518741	0.449664	0.507691	0.54291	0.821812	0.587028	2.92125e-06	1.31234	0.571308	0.435337
FAD	HMDB0001248	C00016	643975	16238	6106	0.937175	1.13424	1.27349	1.01303	1.37737	1.16086	1.20205	1.12156	1.23702	1.23621	1.17751	0.747154	0.743055	0.60447	0.768104	0.439793	0.671658	9.83759e-06	1.17005	0.662372	0.566108
S-Adenosylhomocysteine	HMDB0000939	C00021	439155	16680	296	0.643654	0.886145	1.21985	1	1.16191	1.12602	1.20861	1.17763	1.05189	1.15914	1.22851	0.575192	0.775102	0.604467	0.615563	0.359512	0.601142	2.1179e-05	1.07849	0.588496	0.545668
Succinic acid	HMDB0000254	C00042	1110	15741	114	2.09164	1.42978	4.23699	1.39823	1.99884	2.63225	1.00418	2.78393	3.23746	2.69808	1.58599	0.659253	0.477229	0.994037	0.906941	0.34674	0.870341	0.000214142	2.28158	0.70909	0.310789
Deoxycytidine	HMDB0000014	C00881	13711	15698	3367	1.11849	1.20549	1.18291	1.26935	1.05485	0.688352	1.07706	0.994609	0.997988	1.293	1.2069	0.748083	0.75674	0.788506	0.738767	0.461478	0.911407	0.000639579	1.099	0.734164	0.668029
Maleic acid	HMDB0000176	C01384	444266	18300	4198	0.995971	1.01073	1.07587	0.905145	1.07382	1.14725	1.21905	1.1565	1.19675	1.11333	1.34029	0.931748	0.801814	0.847858	0.88943	0.991038	1	0.000905992	1.11225	0.910315	0.818446
Adenine	HMDB0000034	C00147	190	16708	85	1.08125	1.24302	1.38206	1.42199	0.733938	3.19942	2.53347	1.89019	1.95815	2.28186	0.921228	0.568212	0.65071	1	0.560415	0.320209	0.862855	0.00106173	1.69514	0.6604	0.389583
Uridine	HMDB0000296	C00299	6029	16704	90	1.07185	1.33067	1.13214	1.45149	1.3622	0.826675	0.995939	1.20368	1.08068	1.04398	1.55419	0.685148	1	0.656356	0.933484	0.595486	0.916311	0.0014154	1.18668	0.797798	0.672293
Adenylsuccinic acid	HMDB0000536	C03794	440122	15919	5521	0.939418	1.06732	1.15971	1.06638	1.73451	0.941933	1.29595	1.32206	1.38268	1.29954	1.28895	0.843332	0.694243	0.757993	0.934925	0.43177	1.01642	0.00161705	1.22713	0.77978	0.63545
Deoxyuridine	HMDB0000012	C00526	13712	16450	5086	0.915472	0.938194	1.01379	1.07866	1.55283	0.896249	1.09164	1.21841	1.07693	1.25433	1.60182	0.652521	0.783844	0.766399	0.972685	0.706936	0.956241	0.00174425	1.14894	0.806437	0.701899
Pantothenic acid	HMDB0000210	C00864	6613	46905	-	0.871738	0.977062	0.905174	1	1.11396	1.04949	1.14274	1.35009	1.41336	1.44842	1.45009	0.72521	0.779408	0.815196	1.02395	0.564206	0.900889	0.00184303	1.15656	0.801476	0.692984
L-Serine	HMDB0000187	C00065	5951	17115	5203	0.81991	0.784318	0.880977	1.08346	1.05218	1	0.981528	0.897345	0.927545	0.841019	0.960903	2.94873	1.81739	1.68171	2.37464	1.80473	1.80018	0.00221049	0.929926	2.07123	2.2273
N-Acetylaspartylglutamic acid	HMDB0001067	C12270	188803	73688	-	0.826636	1	0.868567	0.794112	0.957324	0.806559	0.527489	0.909658	1.00126	0.924452	0.599723	8.98457	11.0386	7.3364	16.7972	4.33247	12.5	0.00323649	0.837799	10.1649	12.1329
2-Oxovaleric acid	HMDB0001865	C06255	74563	33033	-	1.18622	1.0224	1.0194	0.994541	1.68633	1.16054	1.31237	1.31126	1.5545	1.46924	0.901993	0.765402	0.521155	0.945601	1.02444	0.439296	0.946893	0.00365786	1.23807	0.773798	0.625002
Taurine	HMDB0000251	C00245	1123	15891	31	0.976237	1.08891	0.967684	1.12424	1.03663	1.02128	1.00343	1.04074	1.04936	1.05419	1.01384	0.932636	0.954777	0.905938	0.928513	0.808609	1	0.00530339	1.03423	0.921746	0.891238
2-Hydroxyglutarate	HMDB0059655	C02630	43	17084	-	0.583832	0.827914	0.686541	1.44755	1	0.642872	0.68799	0.7788	0.700183	0.87104	1.2429	2.17179	1.80604	1.60598	1.9714	0.960756	1.31537	0.00571139	0.860874	1.63855	1.90336
Mevalonic acid	HMDB0000227	C00418	449	25351	127	0.583832	0.827914	0.686541	1.44755	1	0.642872	0.68799	0.7788	0.700183	0.87104	1.2429	2.17179	1.80604	1.60598	1.9714	0.960756	1.31537	0.00571139	0.860874	1.63855	1.90336
L-Malic acid	HMDB0000156	C00149	222656	30797	-	1.15288	1.08967	0.98586	1	1.4806	1.18125	1.18066	1.29722	1.3777	1.21495	1.00664	0.810932	0.546162	0.974035	0.895235	0.399356	0.965276	0.00581347	1.17886	0.765166	0.649074
myo-Inositol	HMDB0000211	C00137	-	17268	5221	1.25887	1.45158	0.92561	1.27345	1.25181	1.02133	0.730229	1.32821	0.923117	0.961347	1.41184	0.950043	0.928756	0.918621	0.830871	0.788538	0.917246	0.00600602	1.13976	0.889012	0.779998
Citramalic acid	HMDB0000426	C00815	441696	15584	5415	0.615251	0.79624	0.716001	1.42549	0.980624	0.652366	0.689313	0.755766	0.686645	0.965168	1.23157	2.10802	1.69831	1.50135	1.87847	0.918345	1.29069	0.00775538	0.864949	1.56587	1.81036
NAD+	HMDB0000902	C00003	5893	44215	5858	1.30872	1.3848	0.468363	1.10344	1.87111	1.27457	1.22479	1.14928	1.50961	1.09341	0.800949	0.62058	0.701418	0.849691	1.14736	0.657011	0.757399	0.00825367	1.199	0.78891	0.657972
L-Asparagine	HMDB0000168	C00152	6267	17196	14	0.881213	0.389254	0.742793	0.761082	1.08262	1.08478	0.783205	0.906358	0.991043	0.626858	1.0067	2.9771	1.37328	1.51571	1.9528	1.47142	1.7095	0.00849106	0.841446	1.8333	2.17875
Creatine	HMDB0000064	C00300	586	16919	7	1.04559	1.12431	1.04748	1.16008	1.09141	0.990332	1.01572	1.02457	1.00008	1.02025	0.980821	0.907695	0.991547	0.954736	1.05103	0.886516	0.928202	0.0119916	1.04551	0.953288	0.911789
Deoxyribose 5-phosphate	HMDB0001031	C00673	45934311	16132	5956	0.358042	0.416799	0.693857	0.673346	0.599099	0.910173	0.886511	0.767106	0.867931	1.25769	1.1827	2.4792	1.26196	1.07262	1.54727	1	1.69595	0.0204664	0.783023	1.5095	1.92779
Ureidosuccinic acid	HMDB0000828	C00438	93072	15859	5791	0.434971	0.423198	0.48536	0.875426	1.35186	0.868667	0.754392	0.598523	1.12151	1	1.67003	2.29373	1.32764	3.68911	2.86376	0.801679	2.75909	0.020865	0.871267	2.28917	2.6274
Malonic acid	HMDB0000691	C04025	867	30794	3237	1.05685	1.06165	0.963993	0.820361	1.17229	1.14628	1.11865	1.37335	1.30898	1.17359	1.45486	0.702898	0.87268	1.07042	0.906175	0.450503	1.04711	0.0218408	1.15008	0.841631	0.731803
Cytidine monophosphate	HMDB0000095	C00055	6131	17361	5143	0.996276	1.14674	0.678327	1.17956	1.8385	0.54099	0.668829	0.928337	1	0.857263	1.16621	1.96339	1.78752	1.14429	2.41501	0.984862	1.75092	0.0249752	1.00009	1.67433	1.67417
Xanthine	HMDB0000292	C00385	1188	17712	82	0.862362	1	0.907762	1.12625	0.88193	1.67983	1.29032	1.22991	1.16482	1.20971	1.04395	0.763285	0.777346	1.02769	0.809136	0.37406	1.06277	0.0249816	1.12699	0.802382	0.711972
2,2-Dimethylsuccinic acid	HMDB0002074	-	11701	86537	6473	1.04562	0.891522	1.01372	1.09278	0.748436	0.728565	0.757115	0.90154	0.591037	0.68011	0.842174	1.31183	0.963118	1.40219	1.43849	0.748639	1.21151	0.0278813	0.844784	1.1793	1.39597
Uridine 5'-monophosphate	HMDB0000288	C00105	6030	16695	-	1.00827	1.27921	0.655251	1	1.78451	0.366591	0.540291	0.990929	0.940333	0.62715	1.22551	1.58277	1.53454	1.27911	1.94435	0.765582	1.75745	0.0284201	0.947094	1.4773	1.55982
L-Proline	HMDB0000162	C00148	145742	17203	29	0.704022	0.710141	0.536359	1.04991	0.967759	1.50328	1.10254	1	1.36554	0.793252	0.949488	1.82372	1.36174	1.48431	1.39052	0.787703	1.50957	0.0295431	0.971117	1.39293	1.43435
Guanosine	HMDB0000133	C00387	6802	16750	87	0.957523	1.12441	0.783024	1.46748	0.614939	2.52871	1.81552	1.32487	1.3803	1.82099	0.617506	1.02003	0.686763	1	0.641019	0.299762	1.11781	0.0305986	1.3123	0.794231	0.605222
Trehalose	HMDB0000975	C01083	7427	16551	5913	1.24306	1.19248	1.21587	1.04415	0.942034	1.02087	0.847443	1.1378	0.907774	1.15785	1.06341	0.934273	0.827773	0.851814	0.851878	0.676783	1.15029	0.033573	1.07025	0.882134	0.824233
Xanthosine	HMDB0000299	C01762	64959	18107	3408	0.948716	1	1.00857	1.07115	0.454183	3.63312	1.99778	1.2005	1.23215	1.63369	0.476116	0.514923	0.471962	1.2543	0.38629	0.323571	0.811137	0.0347031	1.33236	0.627031	0.470616
L-Homocystine	HMDB0000676	C01817	69382	89698	-	0.818441	0.96766	0.887397	1.2083	1	1.68274	1.33387	1.3534	1.22255	1.21552	1.17156	0.966792	0.842792	1.06592	0.964761	0.432188	1.03487	0.0386948	1.16922	0.884553	0.756531
Thiamine	HMDB0000235	C00378	1130	18385	5242	1.35961	0.751934	1.25538	1.1772	0.5486	1.31543	1.38919	1	1.11473	1.81502	1.40806	0.515538	1.38532	0.962663	0.594059	0.725069	0.691045	0.0420758	1.1941	0.812282	0.680244
gamma-Glutamylcysteine	HMDB0001049	C00669	123938	17515	5966	1.07048	1.46484	1.02405	1.54327	1.09268	1.70916	1.09926	1.71049	1.5995	0.894357	0.964716	0.970973	0.609794	0.77407	1.22779	0.430317	1.31371	0.0421106	1.28844	0.887776	0.689034
Gluconic acid	HMDB0000625	C00257	10690	33198	345	0.378237	0.811845	0.902468	0.825778	0.967071	0.814684	0.831595	1.08449	1.0626	1.5829	1.2602	2.72431	1.4084	1.51719	1.62341	0.760926	1.97259	0.0434952	0.956533	1.6678	1.74359
Galactonic acid	HMDB0000565	C00880	128869	16534	3336	0.378237	0.811845	0.902468	0.825778	0.967071	0.814684	0.831595	1.08449	1.0626	1.5829	1.2602	2.72431	1.4084	1.51719	1.62341	0.760926	1.97259	0.0434952	0.956533	1.6678	1.74359
Thymine	HMDB0000262	C00178	1135	17821	290	0.675883	0.248663	0.559357	0.277641	0.313517	1.21339	1.08951	0.630716	0.976519	1	0.617218	0.887082	1.2582	1.0942	1.33672	0.611217	1.93169	0.0454739	0.691128	1.18652	1.71678
Adenosine	HMDB0000050	C00212	60961	16335	86	6.02043	1.91165	4.96625	5.90563	0.220621	8.91302	0.833953	4.20445	9.12084	0.00351203	1.20886	0.0081753	0.00302627	1	0.000393464	5.31958	0.138995	0.0483354	3.9372	1.07836	0.27389
N-Acetyl-glucosamine 1-phosphate	HMDB0001367	C04256	7115	7125	6194	0.608871	0.938724	1.01645	1	0.983828	1.30931	1.10314	1.28189	1.07053	1.27115	1.34762	0.873473	0.827318	0.923095	0.922831	0.476381	1.08453	0.0487752	1.08468	0.851271	0.78481
Deoxyribose	HMDB0003224	C01801	22833604	28816	3258	1.08875	0.908598	0.585799	0.265951	1.05593	1.54741	0.963221	0.992056	0.434279	1.53289	1.08057	2.07369	1.69252	1	1.47542	0.768128	1.87811	0.0563468	0.950496	1.48131	1.55846
N-Acetyl-L-aspartic acid	HMDB0000812	C01042	65065	21547	5776	0.884489	0.725169	0.900021	0.85653	1.09084	1.0841	1.36944	1.33392	1.16198	1.53893	1.36946	1	0.773697	0.60901	1.11028	0.465946	1.05229	0.0564434	1.11954	0.835202	0.746026
2-Isopropylmalic acid	HMDB0000402	C02504	5280523	35128	339	6.99558	0.371711	0.630428	1.40496	1.80206	5.31141	6.21498	0.698215	0.448268	2.20745	0.534975	1.16246	1.24676	0.366197	0.687947	0.455803	1	0.0628514	2.42	0.819861	0.338785
Cyclic AMP	HMDB0000058	C00575	6076	17489	5120	1.087	1.26479	0.81032	1.12236	1.19231	1.35285	1.1264	1.15429	1.24305	1	1.21715	0.886115	0.834116	0.886912	1.23411	0.660956	1.12654	0.0656532	1.14277	0.938124	0.820918
Succinic acid semialdehyde	HMDB0001259	C00232	1112	16265	6114	0.894829	1.83297	1.15493	1	1.48566	1.13193	2.33824	1.56157	0.901397	0.523798	0.524736	0.347039	1.40301	0.548505	0.876169	0.64197	0.839131	0.0695799	1.21364	0.77597	0.639374
Deoxyadenosine monophosphate	HMDB0000905	C00360	12599	17713	3461	1.30525	5.66091	1	1.8102	10.8283	0.191616	0.306061	3.95677	0.257172	4.33636	0.981313	0.481111	8.85879	7.18525	5.17606	5.49071	9.21293	0.0708219	2.7849	6.06747	2.1787
4-Hydroxybenzoic acid	HMDB0000500	C00156	135	30763	5486	0.636302	0.419752	1.24129	1.7863	1.12601	1.08027	1.09642	1.03518	1.23468	2.9405	1.43257	1.04801	0.934909	0.827105	0.921307	0.455328	0.954905	0.0750397	1.27539	0.856927	0.671895
Creatinine	HMDB0000562	C00791	588	16737	8	0.891988	1.2492	1.07021	1.39831	1.10271	1.20736	1.27464	1.07551	1.09968	0.898456	1.20526	0.812881	0.839822	0.742086	1.32707	0.409493	1.02408	0.0809898	1.13394	0.859239	0.757747
Melibiose	HMDB0000048	C05402	440658	4808	3478	0.382624	0.676366	0.222587	0.753084	1	0.398486	1.28787	0.875972	1.18948	0.712479	1.78643	3.87763	1.29886	1.36935	2.85427	0.686595	1.39534	0.0816971	0.844125	1.91367	2.26705
Glucosamine 6-phosphate	HMDB0001254	C00352	439217	15873	6111	0.372259	3.36467	0.441128	0.919231	0.898929	2.48877	1	2.50307	0.688186	1.57816	0.978598	0.325275	0.478103	0.904494	1.06115	0.971867	0.948024	0.0819897	1.38482	0.781485	0.564323
Oxidized glutathione	HMDB0003337	C00127	65359	17858	6893	0.542555	0.69901	0.9668	0.769569	1.07875	0.690781	1.33934	0.889833	0.798065	1.48167	0.930763	1.46068	1.55487	1.29107	1.08374	0.815822	1	0.0841994	0.926104	1.20103	1.29686
Sphinganine	HMDB0000269	C00836	91486	-	-	0.639794	0.722636	0.960879	1.05671	0.764678	2.40505	1.8336	1.24799	1.20103	1.87568	1.21123	1.30368	0.762753	0.719376	1.08188	0.540929	0.96193	0.0860979	1.26539	0.895091	0.707364
D-Ribose 5-phosphate	HMDB0001548	C03736	440101	52742	6315	0.475492	0.80085	1.06937	1.30102	0.730241	1.0996	1.03978	0.999982	0.890532	1.36064	1.57334	0.961674	1.0538	0.750899	0.793995	0.496749	0.804484	0.0905115	1.03099	0.810267	0.785915
AICAR	HMDB0001517	C04677	65110	18406	6294	1.40569	1.52126	0.974498	1.09815	0.724297	1.74031	0.945094	1.03403	1.65622	1	0.641326	1.25221	0.339136	1.04261	0.749147	0.246321	1.04902	0.0911344	1.15826	0.779739	0.673197
D-Arabinose 5-phosphate	HMDB0011734	C01112	188324	16241	-	0.478567	0.800401	1.01413	1.22593	0.811626	1.03217	1	1.00109	0.81779	1.18141	1.43452	0.937208	1.02135	0.609974	0.81894	0.479793	0.793455	0.092855	0.981604	0.776786	0.791344
trans-Aconitic acid	HMDB0000958	C02341	444212	32806	-	0.742021	1.1265	0.957492	1.47188	0.948143	1	1.2269	1.05331	0.967777	0.929981	1.6667	1.07384	1.04267	0.470695	1.06558	0.583975	0.910252	0.102241	1.09915	0.857835	0.78045
cis-Aconitic acid	HMDB0000072	C00417	643757	32805	5130	0.742021	1.1265	0.957437	1.47188	0.948143	1	1.2269	1.05331	0.967777	0.929981	1.6667	1.07385	1.04495	0.473365	1.06558	0.583975	0.910252	0.102904	1.09915	0.858662	0.781206
N-Acetyl-D-Glucosamine 6-Phosphate	HMDB0001062	C00357	440996	15784	5975	0.675787	0.702702	1	0.84552	0.950024	2.41907	1.97309	1.20232	1.11065	1.82219	1.25625	1.35129	0.909902	0.824126	1.002	0.509001	0.917385	0.105655	1.26887	0.91895	0.724225
L-Sorbose	HMDB0001266	C08356	441484	10295	6121	0.8853	1.10719	0.739852	1.09952	1.08297	0.822338	1.08213	1	0.847609	1.01941	1.08198	0.791684	1.06557	0.997953	0.835126	0.666753	0.670659	0.107193	0.978936	0.837957	0.855987
Glyceraldehyde 3-phosphate	HMDB0001112	C00118	729	17138	3294	1.1653	2.01328	2.95375	0.761055	7.95696	4.11635	0.240689	1	2.07162	7.2354	0.889502	2.06588	1.81282	0.484866	2.5171	0.145268	0.672949	0.117775	2.76399	1.28315	0.464237
Hypoxanthine	HMDB0000157	C00262	790	17368	83	0.760592	0.847034	0.967013	1.13548	0.729155	1.57348	1.23066	1.18992	1.10434	1.28117	0.989397	1.02117	0.92032	0.96023	0.895555	0.408075	1.04771	0.134007	1.07348	0.87551	0.815585
N-Acetylneuraminic acid	HMDB0000230	C19910	445063	45744	3321	0.853567	0.996525	0.968972	1.18145	1.0589	1.25974	1.19915	1.1688	1.01711	1	1.0441	0.912544	0.876119	0.969654	1.08712	0.374586	1.06153	0.144804	1.06803	0.880259	0.82419
Salicylic acid	HMDB0001895	C00805	338	16914	616	0.442139	0.283028	0.631762	0.977283	1.26835	0.873947	0.831095	1.22929	1.24791	0.872737	1.36201	1.02686	1.38621	1.29855	1.98344	0.565991	1.28558	0.148166	0.910868	1.25777	1.38085
Itaconic acid	HMDB0002092	C00490	811	30838	6483	0.610231	0.555205	0.628811	0.882501	0.747282	1.03189	0.524313	0.629611	0.646214	1.31263	1.01128	2.58362	1.30817	1	1.21461	0.71536	0.767203	0.148578	0.779998	1.26483	1.62158
Xylulose 5-phosphate	HMDB0000868	C00231	439190	16332	5829	0.615182	0.850709	1.05006	1.17749	0.871875	1	1.14187	0.960234	0.929852	1.24593	1.45997	1.07919	1.0853	0.639636	0.906912	0.64158	0.894297	0.17476	1.02756	0.874487	0.851031
Ketoleucine	HMDB0000695	C00233	70	48430	5663	0.602331	0.562828	0.630322	1.01714	0.709176	1	0.513553	0.641451	0.639474	1.45787	1.13263	2.55017	1.29123	0.99234	1.2078	0.704053	0.757271	0.180318	0.809707	1.25048	1.54436
L-Carnitine	HMDB0000062	C00318	10917	16347	52	1.00488	0.948917	1.14585	1.18391	0.983033	1.04143	1	1.02533	1.20408	1.05195	0.869757	0.583655	0.695018	1.04039	0.871722	1.25135	0.882566	0.181892	1.04174	0.887451	0.851894
Aminoadipic acid	HMDB0000510	C00956	469	37024	5496	0.460382	0.835386	0.917099	13.0006	2.43215	1.06074	0.804676	1.97082	0.882588	0.871458	2.78286	1.27144	0.89718	0.67739	0.598425	0.60735	0.784791	0.183419	2.36534	0.806096	0.340795
Dihydroxyacetone phosphate	HMDB0001473	C00111	668	16108	6262	2.15235	2.79666	1	1.00347	2.35319	0.645215	0.463766	1.70677	1.43597	0.294257	2.21859	0.596625	0.993208	0.692985	1.25757	0.629881	1.87589	0.184011	1.46093	1.00769	0.689761
L-Aspartic acid	HMDB0000191	C00049	5960	17053	5206	0.778538	0.801857	0.61068	0.850349	1.29573	0.762182	1.14758	0.936529	1.1423	1.16459	1.35838	1.33846	1.15499	1.17856	1.28017	0.737317	1.18496	0.187437	0.986247	1.14574	1.16172
L-Glutamine	HMDB0000641	C00064	5961	18050	5614	1.03155	1.14848	1	0.734697	0.803635	1.05997	0.777718	1.20893	1.23876	0.700545	0.880704	1.79299	1.11187	0.960543	1.67909	0.714237	1.06684	0.204952	0.962272	1.22093	1.2688
Inosinic acid	HMDB0000175	C00130	8582	17202	5196	0.83743	1.01434	0.997141	1.15405	1.15201	0.278772	0.712173	0.920958	0.976877	0.961749	1.56659	1.13155	1.28349	0.897254	1.31806	0.996617	1.05888	0.20667	0.961099	1.11431	1.15941
4-Hydroxyproline	HMDB0000725	C01157	5810	18095	257	0.346583	3.36415	0.549261	0.405296	1.56029	2.40227	0.31556	0.961767	0.838585	2.32725	0.758483	3.13427	9	5.44741	0.578829	1	0.483337	0.210023	1.25723	3.27397	2.60412
Nicotinamide ribotide	HMDB0000229	C00455	14180	16171	5238	0.360798	0.207414	1.26587	1.0842	0.552736	1.85028	2.12694	1.31613	1.28097	2.04173	1	0.523778	1.13816	1.1268	0.744393	0.0296332	1.38506	0.216711	1.18973	0.824637	0.693128
L-Arabinose	HMDB0000646	C02479	439195	17535	5474	0.958607	0.878287	0.985384	0.850045	0.640872	2.0136	1.45219	1.4147	1.26306	1.18463	0.80683	1.05984	0.798087	1.10275	0.874796	0.640789	1.19234	0.21788	1.13166	0.944765	0.834852
Mevalonic acid-5P	HMDB0001343	C01107	439400	17436	6177	1.04713	0.766944	1.02622	0.939837	0.669799	0.967652	1.02483	0.66567	0.804755	0.934558	0.846506	0.900943	1.04815	1.09668	0.904932	1.51504	0.748231	0.228085	0.881263	1.03566	1.1752
D-Ribulose 1,5-bisphosphate (?) mispelling?	-	-	-	-	-	1.6255	0.736878	0.829268	0.552239	2.92787	0.711252	0.515846	2.7103	0.434649	1.64483	1.24126	0.676804	1.29463	1.52801	1.04556	0.115204	0.33206	0.23114	1.26635	0.832043	0.657039
Quinolinic acid	HMDB0000232	C03722	1066	16675	330	0.317557	0.112848	0.298041	1.79282	1.06168	1.25639	0.949613	1.24358	1.01475	3.51753	2.01144	0.708489	0.744036	1.25701	0.146763	0.816234	1.22753	0.231591	1.23421	0.816677	0.661703
Taurocholic acid	HMDB0000036	C05122	6675	28865	5104	1.02877	1.35251	0.870399	1.20056	0.887122	0.98745	1.35004	0.898601	0.901319	1.11619	1.69215	76.7763	1.5298	0.346473	232.837	0.340583	1.26767	0.238865	1.11683	52.1829	46.7242
Riboflavin	HMDB0000244	C00255	493570	17015	5249	1.51005	0.418643	1.81473	0.104483	0.986266	2.04182	0.822187	1.8731	1.41489	1.45449	0.0971292	0.612671	1	1.10491	0.650576	0.348449	1.27349	0.246148	1.1398	0.831682	0.729675
D-Xylose	HMDB0000098	C00181	135191	53455	314	1.00087	1.23514	0.709203	1.31593	1.3527	0.453248	1.34001	1.2841	1.26451	1.02249	1	1.35372	0.926749	0.974092	0.452395	0.833574	0.935667	0.256652	1.08893	0.9127	0.838164
Salicyluric acid	HMDB0000840	C07588	10253	9008	617	0.876385	1.46675	6.21851	0.267743	1.23679	1.61759	0.641624	1.832	1.7833	34.9502	1	0.707907	1.15297	0.700075	1.61322	0.795556	1.34394	0.259176	4.71735	1.05228	0.223066
Shikimic acid	HMDB0003070	C00493	8742	16119	338	0.356089	0.973789	0.689653	0.913248	1.27969	0.701966	0.881957	0.865833	0.854523	1.41362	1.33936	1.35182	1	1.01443	2.04473	0.304622	2.04206	0.261303	0.933612	1.29295	1.38488
NADH	HMDB0000902	C00003	5893	44215	5858	1.95795	1.97699	0.505733	1.36301	3.03006	1	0.796111	1.28712	1.93969	0.787513	0.603389	2.97852	1.11528	1.81324	4.03538	0.738087	1.49096	0.287677	1.38614	2.02858	1.46347
4-Hydroxy-L-glutamic acid	HMDB0002273	C03079	440854	21285	6586	0.380969	0.349646	0.0650948	3.26463	2.61359	1.45643	1.53036	1.40316	0.139715	3.16893	1.14147	0.155178	0.929858	2.40086	0.705379	0.26701	0.83641	0.292317	1.41036	0.882449	0.625689
Uridine diphosphategalactose	HMDB0000302	C00052	18068	67119	5291	0.627241	0.541624	0.835104	1.32643	1.03773	1	1.40296	1.15492	1.28638	1.70749	0.517172	2.73518	1.18461	0.734344	4.699	0.693503	0.85904	0.292456	1.03973	1.81761	1.74816
Uridine diphosphate glucose	HMDB0000286	C00029	8629	46229	5278	0.627241	0.541624	0.835104	1.32643	1.03773	1	1.40296	1.15492	1.28638	1.70749	0.517172	2.73518	1.18461	0.734344	4.699	0.693503	0.85904	0.292456	1.03973	1.81761	1.74816
Xylitol	HMDB0002917	C00379	6912	17151	-	0.847005	1.42401	0.340714	0.754601	0.776775	1.50124	0.409806	0.76533	0.614791	1.01728	0.746684	1.46178	1.08205	1	1.01315	0.670113	0.811679	0.292646	0.836203	1.00646	1.20361
Quinic acid	HMDB0003072	C00296	6508	17521	3329	1.05893	0.25714	0.020727	0.70049	1.10684	0.1564	2.25431	0.496865	0.246412	0.842912	1.25868	2.48178	0.350151	1.43741	0.490282	1.23018	1.06526	0.293001	0.76361	1.17585	1.53985
L-Histidine	HMDB0000177	C00135	6274	15971	21	0.749181	0.61793	0.901487	1.05315	1.01817	0.943426	1.00573	0.992727	1.17644	0.861237	1.10604	1.30181	1.0804	0.921057	1.35688	1.03018	0.714425	0.306032	0.947774	1.06746	1.12628
4-Pyridoxic acid	HMDB0000017	C00847	6723	17405	239	0.916969	1.40501	3.11365	1.24411	0.739599	1.07065	0.871597	0.752674	0.41449	4.38164	1.37422	0.512713	1.26414	1.35567	1	0.216508	1.81605	0.310721	1.48042	1.02751	0.694069
Phosphocreatine	HMDB0001511	C02305	587	17287	6288	0.616731	1.56156	1.96033	1.18641	1.41673	0.94456	0.577228	1.03919	0.469452	0.721442	1.48975	0.424829	1.09527	0.42051	0.91649	1	1.38321	0.328955	1.0894	0.873385	0.801713
L-Tyrosine	HMDB0000158	C00082	6057	17895	34	1.04081	0.84484	0.797754	0.927254	1.37377	1	1.05357	1.13738	1.19903	0.761	1.38913	1.55207	1.34737	1.19396	1.77135	0.69593	0.849814	0.333505	1.04768	1.23508	1.17887
dGDP	HMDB0000960	C00361	439220	28862	5906	1.38652	1.60575	0.744829	0.989778	1.95056	0.719282	0.861373	1.11547	1.21674	0.848091	1.07458	1	0.897569	1.08487	1.29574	0.629138	1.05666	0.343262	1.13754	0.993996	0.873811
ADP	HMDB0001341	C00008	6022	16761	6175	1.38652	1.60575	0.744829	0.989778	1.95056	0.719282	0.861373	1.11547	1.21674	0.848091	1.07458	1	0.897569	1.08487	1.29574	0.629138	1.05666	0.343262	1.13754	0.993996	0.873811
L-Kynurenine	HMDB0000684	C00328	161166	16946	72	0.834925	0.302635	0.857188	1.36374	1.32171	0.715558	0.814855	1.11395	1.48517	0.764063	2.19409	1.61478	1.08742	1.22723	1	1.0268	1.5137	0.361728	1.06981	1.24499	1.16375
L-Threonine	HMDB0000167	C00188	6288	16857	32	0.838375	0.485243	0.777775	1.13568	1.38522	1	1.16035	0.936883	1.08836	0.857517	0.859677	1.18879	0.864022	1.23964	0.885026	0.92885	1.19906	0.36955	0.956826	1.0509	1.09832
Uridine 5'-diphosphate	HMDB0000295	C00015	6031	17659	-	1.20714	0.600816	0.0714998	0.765745	3.52517	0.491056	0.792098	1.36801	0.842193	0.51411	0.875378	1	1.33896	1.13242	2.81571	0.464903	1.56223	0.386506	1.00484	1.3857	1.37903
2-Phosphoglyceric acid	HMDB0000362	-	59	24344	5351	1.35267	1.76912	0.376817	1.12663	1.5532	0.860864	0.597274	1.02439	0.905546	0.582092	1.00888	1.12066	1	1.23906	1.63278	0.647901	1.47543	0.387891	1.01432	1.18597	1.16923
2-Deoxy-D-glucose 6-phosphate	-	-	440992	-	-	0.890529	0.881475	0.958568	1.50151	1.28982	0.625519	0.999022	0.983272	1.04684	1.21298	1.03657	0.895754	1.80655	1.2893	0.855219	0.847039	1.50342	0.396785	1.03874	1.19955	1.15482
Chorismate	HMDB0012199	C00251	12039	17333	-	0.195152	1.99892	1.02517	2.20865	1.21147	1.04285	1.98052	0.746905	0.41753	0.421545	0.426251	1.64415	2.02345	0.105186	0.188916	3.91425	1.81331	0.397664	1.06136	1.61488	1.52151
Orotic acid	HMDB0000226	C00295	967	16742	318	0.625547	0.474697	0.636551	1.15631	0.970268	1.1195	0.982064	0.882474	1.01582	2.1319	1.50218	1.49422	0.780855	1.85256	1.6914	0.220526	1.7398	0.427124	1.04521	1.29656	1.24048
D-Sedoheptulose 7-phosphate	HMDB0001068	C05382	92042786	133983	5980	0.595241	0.847639	1.03448	1.13274	0.834266	0.831035	0.820195	1	0.887353	1.0421	1.62248	1.25784	1.36311	0.938701	1.11942	0.654453	1.11223	0.428863	0.967957	1.07429	1.10985
L-Methionine	HMDB0000696	C00073	6137	16643	5664	0.642263	0.592567	0.755766	0.933858	1.33333	0.986477	1.07914	1.28731	1.21294	0.854995	1.33478	0.916211	1.36056	1.14738	1.40257	0.601998	1.29154	0.44924	1.00122	1.12004	1.11868
Cytidine	HMDB0000089	C00475	6253	17562	3376	1.02292	1.17577	0.968839	1.64689	1.07283	0.412057	0.935436	0.871409	0.893169	1.0212	1.2466	1.04803	1.15226	0.468229	1.09606	0.792087	0.952743	0.454756	1.02428	0.918233	0.896465
L-Arabitol	HMDB0001851	C00532	439255	18403	141	0.847005	1.42401	0.588178	0.754601	0.776775	1.50124	0.409806	0.76533	0.612287	1.01728	0.746684	1.46178	1.08205	1	1.01315	0.670113	0.608385	0.495368	0.858473	0.97258	1.13292
L-Lactic acid	HMDB0000190	C00186	107689	422	5205	0.994613	1.16509	0.873358	1.48901	0.947468	1.09756	0.821629	1.05656	0.973408	1.53022	0.942439	1.18189	0.957439	0.904493	1.05396	0.988606	1.07392	0.512421	1.08103	1.02672	0.949756
Nicotinic acid mononucleotide	HMDB0001132	C01185	53477721	15763	6026	2.19757	0.329428	1.08389	1	0.530969	0.558067	0.739389	2.48092	2.3183	0.277513	1.62104	1.62426	2.33337	0.676794	2.59616	0.320683	1.35518	0.526619	1.19428	1.48441	1.24293
IDP	HMDB0003335	C00104	644173	17808	6892	1.28898	1.32779	0.600283	0.89743	1.67369	0.710395	0.736294	1.0176	1.12989	0.797221	1	1.02491	0.83305	1.02226	1.14605	0.568785	1.02751	0.546024	1.01632	0.937094	0.922042
Guanosine diphosphate	HMDB0001201	C00035	8977	17552	6077	0.533679	9.11447	0.581129	0.323834	1.33011	0.442664	1.12742	3.54854	5.54745	0.323152	0.587197	4.61017	1.39774	0.268203	1.72852	1.44457	8.96482	0.565961	2.13269	3.06901	1.43903
D-Mannose 1-phosphate	HMDB0006330	C00636	439279	18205	6245	1	1.78753	0.398519	0.403609	2.46457	0.0689362	0.0781004	1.01244	0.841251	0.12391	2.38518	0.572739	1.03587	1.56824	1.42195	0.392925	2.0642	0.571674	0.960368	1.17599	1.22452
Pyridoxine	HMDB0000239	C00314	1054	16709	5245	1.17252	1	1.00303	1.09557	0.521957	1.1561	1.28682	0.573556	0.37459	1.07661	1.35339	0.63613	1.12901	1.01322	1.01017	0.509681	1.00385	0.575025	0.964923	0.883676	0.9158
Pyridoxal hydrochloride	-	-	6171	-	-	0.32208	1.24725	0.876048	0.435591	1.09446	1	1.57928	0.968844	1.18523	0.725426	2.31069	1.17158	1.24525	0.926529	0.990882	0.177222	1.11025	0.577176	1.06772	0.936954	0.877528
O-Phosphoethanolamine	HMDB0000224	C00346	1015	17553	5233	0.810791	0.82746	0.742048	1.39934	1.13067	1.00048	0.975505	1.0548	1.05177	0.957634	0.941867	1.56486	1.00983	0.829376	1.30474	0.615712	1.12075	0.589285	0.990215	1.07421	1.08483
Glyceric acid	HMDB0000139	C00258	439194	32398	280	0.923491	0.843512	0.784069	0.851883	1.19939	1.08097	1.43599	0.954872	0.857655	1.27675	1	1.37702	1.52402	1.26142	0.869016	0.691772	0.87501	0.605459	1.01896	1.09971	1.07924
L-Glutamic acid	HMDB0000148	C00025	33032	16015	5174	0.858928	0.959527	0.885404	1.01493	1.09536	0.925293	1	1.0131	1.10401	1.03944	1.3119	1.03281	1.03326	0.975121	1.06835	0.622949	1.11788	0.608366	1.0189	0.975061	0.956975
Phosphoenolpyruvic acid	HMDB0000263	C00074	1005	44897	5264	1.11896	2.5608	0.404677	1.40284	1.56284	1.77319	1.17583	0.460181	1.35449	0.264947	0.447734	2.38689	1	0.128311	0.788653	0.0320571	1.20129	0.610839	1.13877	0.922866	0.810405
Uracil	HMDB0000300	C00106	1174	17568	258	0.876772	0.97056	0.983469	1.17334	0.599438	1.45047	1.20096	1.02868	1.1677	1.45115	0.720512	1.18492	1.03193	0.99027	0.955167	0.550815	1.23937	0.624432	1.05664	0.99208	0.9389
L-Phenylalanine	HMDB0000159	C00079	6140	17295	28	0.67873	0.695646	0.782328	1.25904	1.1939	1.28636	1.09318	1.29185	1.33295	0.854992	1.17375	1.68147	0.960422	1	1.90927	0.521228	0.972245	0.624447	1.05843	1.17411	1.10929
3-Hydroxyphenylacetic acid	HMDB0000440	C05593	12122	17445	5429	1.26571	0.736911	0.637402	1.1045	0.243804	0.541149	1	1.97962	0.656475	1.16451	1.53683	1.01865	1.26385	1.04314	0.257887	0.232597	1.40903	0.655675	0.987901	0.870859	0.881525
Allantoin	HMDB0000462	C01551	204	15676	89	0.862079	1.16922	1.41702	1.07395	1.14397	1.23738	0.993392	0.938135	0.956074	0.772815	0.97002	0.936548	1.27703	0.938619	1	1.23452	1.12708	0.660267	1.04855	1.08563	1.03537
Carglumic acid	HMDB0015673	C05829	121396	71028	-	0.503445	1.02311	0.816822	0.925755	1.30979	0.966717	1.11551	1.17807	0.956971	1	1.32334	0.87229	1.05272	1.01001	0.646175	0.668287	1.441	0.664196	1.01087	0.948415	0.93822
Glucose 6-phosphate	HMDB0001401	C00092	5958	4170	145	0.949366	2.05535	0.38498	0.34401	3.12476	0.0862546	0.0878969	1.03944	0.842699	0.132912	3.04777	0.56895	1.05272	1.7391	1.69351	0.377112	2.39754	0.666869	1.09959	1.30482	1.18665
L-Tryptophan	HMDB0000929	C00078	6305	16828	5879	0.62366	0.496221	0.953527	1.22455	1.18312	1.44453	1.41387	1.17799	1.40359	1	1.04631	1.44952	0.946355	0.875122	1.42233	0.651047	0.757054	0.680619	1.08794	1.01691	0.934705
D-Maltose	HMDB0000163	C00208	10991489	47937	413	2.71703	0.889478	1.37059	1.53661	1.93561	0.172978	0.729925	1.84707	1.35899	1	0.986329	4.08277	0.205399	0.993134	2.94351	0.688726	0.709161	0.68573	1.32224	1.60378	1.21293
3-Hydroxybenzoic acid	HMDB0002466	C00587	7420	30764	6690	0.528992	6.69781	24.5974	24.9097	1	1.34642	1.32065	0.971531	9.36662	1.17961	0.378287	1.38064	0.579749	0.449591	0.620233	23.4278	2.22192	0.710331	6.57246	4.77999	0.727276
Fructose 6-phosphate	HMDB0000124	C00085	69507	15946	5159	1.03677	2.08426	0.33488	0.347935	3.19371	0.0486613	0.063625	1	0.71671	0.105247	2.99004	0.523051	1.04514	1.73042	1.41196	0.382644	2.47976	0.712465	1.0838	1.26216	1.16457
Uric acid	HMDB0000289	C00366	1175	17775	88	0.935129	0.965558	0.824653	0.797054	1	0.920455	1.15484	0.91407	1.03208	1.09667	1.24291	0.913666	1.01474	0.816287	1.19755	0.53627	1.2056	0.71723	0.989403	0.947351	0.957498
N-Acetyl-D-glucosamine	HMDB0000215	C00140	439174	506227	3356	0.921177	0.860098	0.813503	1.32836	0.838632	2.04908	0.8588	7.26795	4.78067	1.0086	0.621668	1.43286	0.384362	0.588142	2.31806	0.824005	4.24331	0.729356	1.94078	1.63179	0.840793
N-Acetyl-D-Galactosamine	-	-	35717	-	-	0.921177	0.860098	0.813503	1.32836	0.838632	2.04908	0.8588	7.26795	4.78067	1.0086	0.621668	1.43286	0.384362	0.588142	2.31806	0.824005	4.24331	0.729356	1.94078	1.63179	0.840793
Galactose 1-phosphate	HMDB0000645	C00446	123912	17973	5618	1.09929	2.12283	0.33177	0.409072	3.10374	0.0947852	0.108551	1	0.807019	0.13611	3.02386	0.454219	1.10937	1.70475	1.48767	0.396661	2.52253	0.730797	1.11246	1.2792	1.14989
Cellobiose	HMDB0000055	C06422	10712	36217	3480	2.70215	0.884604	1.36308	1.52819	1.92501	1.2589	0.725925	1.83695	0.871274	0.994521	0.980924	4.0604	0.204273	0.987692	2.92738	0.684952	0.705275	0.74215	1.37014	1.59499	1.16411
N-Acetylglutamic acid	HMDB0001138	C00624	70914	17533	6031	0.583716	0.571547	0.854569	1.26461	1.15617	0.840981	0.752094	1.16886	1.07212	2.68787	1.13521	1.3671	0.963496	1.1446	1.12912	0.529093	1.04518	0.745079	1.09889	1.02976	0.937099
2-Methylbutan-1-ol	HMDB0031527	-	8723	48945	-	1	1.26382	0.331145	1.10677	1.19641	0.93792	0.905294	0.915947	0.769611	1.06181	0.741256	1.34195	0.830851	1.04519	1.17943	0.362909	1.13524	0.752774	0.929998	0.982596	1.05656
Pyruvic acid	HMDB0000243	C00022	1060	32816	117	1	1.26382	0.334495	1.10677	1.19641	0.93792	0.905294	0.915947	0.769611	1.06181	0.741256	1.34195	0.830851	1.04519	1.17943	0.362909	1.13524	0.754003	0.930302	0.982596	1.05621
Fructose 1,6-bisphosphate	HMDB0001058	C05378	10267	28013	147	2.13819	2.69063	0.289445	0.826742	4.67345	0.303859	0.241806	1.01819	1.00349	0.155761	1.33456	1.10076	1	1.01266	2.00403	0.367394	1.61494	0.754665	1.33419	1.1833	0.886901
Glutathione	HMDB0000125	C00051	745	57925	-	0.950215	1.17879	0.850892	1.39978	1.19483	0.91295	0.878081	0.896228	0.875508	0.811007	1.22928	1.08864	0.952632	0.619067	1.31946	0.801207	1.10164	0.767586	1.01614	0.980442	0.964867
L-Isoleucine	HMDB0000172	C00407	6306	17191	5193	0.347651	0.425006	0.868689	1.18008	0.941698	1.15511	1.39588	1.20692	1.23988	0.824868	1.46928	1.19656	0.767408	1.13941	1.09947	0.641359	0.952638	0.789293	1.00501	0.966141	0.961329
L-Leucine	HMDB0000687	C00123	6106	15603	24	0.347651	0.425006	0.868689	1.18008	0.941698	1.15511	1.39588	1.20692	1.23988	0.824868	1.46928	1.19656	0.767408	1.13941	1.09947	0.641359	0.952638	0.789293	1.00501	0.966141	0.961329
5'-Methylthioadenosine	HMDB0001173	C00170	439176	17509	3425	0.416672	0.554749	1.20128	0.66104	1	0.838242	1.5948	1.00731	1.02325	1.62669	0.85343	1.1457	1.40155	1.24432	0.771289	0.99062	0.555713	0.827527	0.979769	1.0182	1.03922
Isopentyl acetate	HMDB0031528	C12296	31276	31725	-	0.789248	0.800301	0.529052	0.854209	1.04492	0.937926	1.4907	1.14189	0.874672	1.50518	0.864623	0.467346	1.03798	1	0.823781	1.41617	1.00675	0.86941	0.984793	0.958672	0.973476
L-Arginine	HMDB0000517	C00062	6322	16467	5502	0.888712	0.699084	1.02493	0.82693	1.29279	1.31403	0.850408	0.992876	1	1.04744	1.16522	0.854128	0.959333	1.07962	1.0571	1.20924	0.813665	0.872046	1.00931	0.995514	0.986332
dCMP	HMDB0001202	C00239	13945	15918	6078	1	1.31976	0.943414	1.08954	1.16124	1.30948	0.870275	1.19615	0.890227	0.967035	0.693891	1.04545	1.1357	1.01187	1.37545	0.487997	1.28872	0.904502	1.04009	1.05753	1.01677
Citric acid	HMDB0000094	C00158	311	30769	124	1.18703	1.15903	0.715755	0.560379	1.35259	0.922401	1.2897	0.80793	1.1056	1.69396	0.856566	0.557078	1.50682	1.4878	0.553982	1	1.11294	0.911583	1.05918	1.03644	0.978532
Isocitric acid	HMDB0000193	C00311	1198	30887	3328	1.18703	1.15903	0.715755	0.560379	1.35259	0.922401	1.2897	0.80793	1.1056	1.69396	0.856566	0.557078	1.50682	1.4878	0.553982	1	1.11294	0.911583	1.05918	1.03644	0.978532
Guanine	HMDB0000132	C00242	764	16235	315	0.602208	0.622916	0.962899	1.16875	1.09569	0.99736	1.42799	1.14424	1.12794	1.76968	0.663643	1.18407	1.62745	1.08333	0.821933	0.311866	1.4018	0.933212	1.05303	1.07174	1.01777
3-methyl pyruvic acid	HMDB0000005	C00109	58	30831	-	0.50059	2.1363	1.22896	1.35245	0.858357	0.0476333	0.838976	1.23423	1.87043	0.319877	0.703095	0.731591	0.540659	0.995439	1.03114	1	1.77226	0.989063	1.00826	1.01185	1.00355
Citrulline	HMDB0000904	C00327	9750	16349	16	1.13304	1.27761	1.33646	0.640766	0.819393	0.627692	0.75237	1.13323	1	1.16823	0.90716	0.988198	0.758779	1.09606	1.22269	0.952955	0.862492	0.990238	0.981451	0.980195	0.99872
dGMP	HMDB0001044	C00362	65059	16192	-	1.09185	0.857942	1.0253	1.1189	0.859236	0.987016	1.04776	1.07252	0.804233	1.06517	0.901657	0.932987	1.0106	1.01227	1	0.907941	1.0459	0.994853	0.98469	0.98495	1.00026
Adenosine monophosphate	HMDB0000045	C00020	6083	16027	5111	1.09185	0.857942	1.0253	1.1189	0.859236	0.987016	1.04776	1.07252	0.804233	1.06517	0.901657	0.932987	1.0106	1.01227	1	0.907941	1.0459	0.994853	0.98469	0.98495	1.00026
Homocitric acid	HMDB0003518	C01251	439459	52222	6943	0.861214	0.913709	1.03947	0.994497	1.20351	1.11703	0.984892	1.01887	2.19654	1.37367	2.37178	2.2426	0.793094	1.09049	2.03517	0.509317	0.997587	0.99639	1.27956	1.27804	0.998814
D-Mannose	HMDB0000169	C00936	18950	4208	-	0.614592	0.640791	1.32647	0.768426	1.07507	0.987193	1.51771	0.642369	0.542197	2.14858	0.873396	1.26784	1.1697	1.32714	0.915427	1	0.392126	0.998464	1.01244	1.01204	0.999607

### Sheet: OE(sham_vs_TAC)
HMDB Name	HMDB ID	KEGG ID	PubChem ID	ChEBI	MetLin	3082	4167	4169	4288	9882	9883	727	728	730	9890	p_value	OE_sham average	OE_TAC average	TAC_over_sham
FAD	HMDB0001248	C00016	643975	16238	6106	1.35808	1	0.912112	1.15683	1.013	0.945747	0.620871	0.434234	0.552651	0.586536	0.000234062	1.06429	0.548573	0.515434
Uridine	HMDB0000296	C00299	6029	16704	90	1.11803	0.959649	0.878019	1.31676	1.2527	1.28614	0.686481	0.561366	0.647077	0.870832	0.00213556	1.13521	0.691439	0.609082
S-Adenosylhomocysteine	HMDB0000939	C00021	439155	16680	296	1.11568	1.25314	1.67296	1.26454	1.00319	0.775334	0.711048	0.4347	0.435511	0.688513	0.003134	1.18081	0.567443	0.480555
Pantothenic acid	HMDB0000210	C00864	6613	46905	-	1.36589	1.39807	1.31066	1.34112	1.07587	0.874948	0.992246	0.627641	0.74904	0.578585	0.00555179	1.22776	0.736878	0.600182
Taurine	HMDB0000251	C00245	1123	15891	31	1.06369	1.02446	0.997761	1.00734	1.00147	0.9707	0.94735	0.888007	0.956417	0.894264	0.00643401	1.0109	0.92151	0.911571
Deoxycytidine	HMDB0000014	C00881	13711	15698	3367	1	1.07578	1.13406	1.17483	1.03648	1.20677	0.944064	0.617985	0.742837	0.749582	0.00806951	1.10465	0.763617	0.691274
2,2-Dimethylsuccinic acid	HMDB0002074	-	11701	86537	6473	0.671337	0.694071	0.895395	1.05099	1	1.0044	1.27278	1.66336	1.26472	1.25039	0.00858731	0.886032	1.36281	1.53811
L-Phenylalanine	HMDB0000159	C00079	6140	17295	28	1.2447	1.09583	1.15522	0.994642	1.08927	0.7199	0.90028	0.644933	0.698318	0.773086	0.0126624	1.04993	0.754154	0.718292
N-Acetyl-L-aspartic acid	HMDB0000812	C01042	65065	21547	5776	0.783487	1.72341	1.44148	1.18937	0.898645	1.09724	0.750527	0.564925	0.664848	0.73978	0.0145187	1.18894	0.68002	0.571955
Malonic acid	HMDB0000691	C04025	867	30794	3237	1.14425	1	1.14306	0.772002	0.832369	0.827425	0.661302	0.669042	0.701333	0.811187	0.0150006	0.953184	0.710716	0.745623
Deoxyuridine	HMDB0000012	C00526	13712	16450	5086	1.37952	1.00997	1.04259	1.52232	1	1.0902	0.949783	0.749082	0.866705	0.874004	0.0164761	1.1741	0.859893	0.732385
L-Serine	HMDB0000187	C00065	5951	17115	5203	0.917035	0.741174	0.814027	0.81713	1.02374	0.880894	2.38874	1.72808	2.02973	1.3481	0.0180279	0.865667	1.87366	2.16441
2-Oxovaleric acid	HMDB0001865	C06255	74563	33033	-	1.28115	0.595339	0.781383	1.37277	1.18513	1	0.329213	0.73928	0.56351	0.736678	0.0221243	1.03596	0.59217	0.571614
Xanthine	HMDB0000292	C00385	1188	17712	82	1.52353	1.29317	1.74955	1.19922	0.793353	0.857097	0.763813	0.598914	0.591325	0.978327	0.0228674	1.23599	0.733095	0.593125
N-Acetylaspartylglutamic acid	HMDB0001067	C12270	188803	73688	-	0.803593	0.665138	0.979878	0.609938	1.02349	1.00081	10.5972	5.29338	9.53439	4.37996	0.0230178	0.847143	7.45124	8.79573
L-Proline	HMDB0000162	C00148	145742	17203	29	0.960344	0.401266	0.797651	0.775213	0.894963	0.725406	1.85314	1.12531	1.33867	1.13613	0.0291123	0.759141	1.36331	1.79586
Adenylsuccinic acid	HMDB0000536	C03794	440122	15919	5521	1.37605	0.607892	0.576026	1.50841	1	1.24462	0.445479	0.552924	0.643024	0.657116	0.030248	1.05216	0.574636	0.546146
cis-Aconitic acid	HMDB0000072	C00417	643757	32805	5130	1.2046	1.54544	1.45917	1.53639	1.13459	0.406938	0.566191	0.589985	0.749729	0.866536	0.0310486	1.21452	0.69311	0.570686
trans-Aconitic acid	HMDB0000958	C02341	444212	32806	-	1.20468	1.54544	1.45917	1.53639	1.13459	0.406938	0.569074	0.589985	0.748847	0.866536	0.03113	1.21454	0.693611	0.571091
N-Acetylneuraminic acid	HMDB0000230	C19910	445063	45744	3321	1.04459	0.894344	1.09116	1.15705	1.00679	0.675416	0.883223	0.747859	0.503512	0.657978	0.0338774	0.978225	0.698143	0.713683
L-Sorbose	HMDB0001266	C08356	441484	10295	6121	0.719283	1.23558	1.36955	1.21586	1.4316	1.05374	1.06646	0.661875	0.660611	0.853626	0.0363812	1.17093	0.810644	0.692306
Creatine	HMDB0000064	C00300	586	16919	7	1.07988	1.00578	1	0.990534	0.995215	1.07562	0.860735	0.92949	0.989248	0.961526	0.0384157	1.0245	0.93525	0.91288
Taurocholic acid	HMDB0000036	C05122	6675	28865	5104	1.15341	0.410196	1	1.00255	0.626162	2.41912	0.310582	0.311035	0.28021	0.335585	0.0395126	1.10191	0.309353	0.280743
Pyridoxal hydrochloride	-	-	6171	-	-	1.44242	1.93962	2.16359	0.638191	1.06811	1.72441	0.92629	0.529398	0.992504	0.992421	0.0430612	1.49606	0.860153	0.574947
L-Malic acid	HMDB0000156	C00149	222656	30797	-	1.3186	0.541739	0.67079	1.12407	1.03956	1.09746	0.465429	0.71018	0.639569	0.720625	0.0433243	0.965368	0.633951	0.656693
Mevalonic acid-5P	HMDB0001343	C01107	439400	17436	6177	0.806889	1.12501	1.07624	1	0.925508	1.01188	1.34699	1.29073	1.01267	1.185	0.0507751	0.990919	1.20885	1.21992
L-Asparagine	HMDB0000168	C00152	6267	17196	14	1	0.600119	0.732477	0.813582	1.0719	0.53861	1.56989	1.42829	1.64951	0.795609	0.0525136	0.792781	1.36082	1.71652
Adenine	HMDB0000034	C00147	190	16708	85	2.2177	3.32966	5.00828	1.3487	0.658943	0.961622	0.551371	0.582614	0.515856	0.953771	0.0642178	2.25415	0.650903	0.288757
L-Tryptophan	HMDB0000929	C00078	6305	16828	5879	1.30438	1.13143	1.48612	1.16152	0.876851	0.581402	0.95667	0.589699	0.819729	0.672354	0.0653724	1.09028	0.759613	0.696712
Riboflavin	HMDB0000244	C00255	493570	17015	5249	2.33294	2.37563	5.56474	0.0900939	1.52282	0.976431	0.0477228	0.0536417	0.0191565	1.16918	0.0662116	2.14378	0.322426	0.150401
Glyceric acid	HMDB0000139	C00258	439194	32398	280	0.790441	1.51716	1.22617	1.54485	1.85744	2.01835	1.52345	0.761864	0.52109	0.530694	0.0671126	1.4924	0.834275	0.559015
Guanine	HMDB0000132	C00242	764	16235	315	1.07489	1.9802	1.72523	1	0.793423	0.621971	0.917453	0.633921	0.296369	0.780789	0.0690941	1.19928	0.657133	0.547937
D-Arabinose 5-phosphate	HMDB0011734	C01112	188324	16241	-	1.06604	1.54094	1.46843	1.35712	1.03239	0.805632	1.14035	0.473189	0.544307	0.963175	0.0739774	1.21176	0.780254	0.643902
Citric acid	HMDB0000094	C00158	311	30769	124	0.887787	1.40873	1.10911	0.952132	1.18282	0.930522	0.856515	0.825666	1.05116	0.688592	0.0781871	1.07852	0.855483	0.793204
Isocitric acid	HMDB0000193	C00311	1198	30887	3328	0.887787	1.40873	1.10911	0.952132	1.18282	0.930522	0.856515	0.825666	1.05116	0.688592	0.0781871	1.07852	0.855483	0.793204
L-Homocystine	HMDB0000676	C01817	69382	89698	-	1.45936	1.22101	1.52456	1.19212	0.987508	0.367734	0.817804	0.560587	0.590987	0.953783	0.0808797	1.12538	0.73079	0.649372
Guanosine	HMDB0000133	C00387	6802	16750	87	2.23209	2.02375	2.49409	0.95203	0.523284	0.582931	0.743564	0.528126	0.454598	1.00371	0.0837641	1.46803	0.682499	0.464908
Uric acid	HMDB0000289	C00366	1175	17775	88	1.11581	1.04481	1.07429	1.13387	1.02829	0.970708	1.07476	0.572779	0.750706	0.829164	0.0891194	1.06129	0.806852	0.760253
Nicotinic acid mononucleotide	HMDB0001132	C01185	53477721	15763	6026	0.663867	2.54092	0.748134	2.08959	0.835027	1.3126	1.26445	0.548355	0.385144	0.272017	0.0916955	1.36502	0.617491	0.452367
Ureidosuccinic acid	HMDB0000828	C00438	93072	15859	5791	0.567864	0.451406	0.364333	1.14537	1.20596	0.428684	3.37123	0.965199	1.97069	1.38316	0.0971595	0.693936	1.92257	2.77053
Nicotinamide ribotide	HMDB0000229	C00455	14180	16171	5238	0.801323	1.01727	3.07727	0.707666	0.433915	1.0532	0.962273	0.10115	0.27299	0.012036	0.0977324	1.18177	0.337112	0.285259
Hypoxanthine	HMDB0000157	C00262	790	17368	83	1.32506	1.45929	2.06837	1.14743	0.757815	0.745571	1	0.593687	0.623494	1.02493	0.0986875	1.25059	0.810527	0.648116
dGDP	HMDB0000960	C00361	439220	28862	5906	1.15153	0.668568	0.519812	1.27468	1.37689	2.25623	0.729431	0.632137	0.895537	0.51763	0.0996985	1.20795	0.693684	0.574264
ADP	HMDB0001341	C00008	6022	16761	6175	1.15153	0.668568	0.519812	1.27468	1.37689	2.25623	0.729431	0.632137	0.895537	0.51763	0.0996985	1.20795	0.693684	0.574264
D-Ribose 5-phosphate	HMDB0001548	C03736	440101	52742	6315	1.16153	1.58277	1.52566	1.45026	1.04464	0.801507	1.26092	0.465731	0.587793	1	0.102884	1.26106	0.828611	0.657074
5'-Methylthioadenosine	HMDB0001173	C00170	439176	17509	3425	0.838663	1.38197	1.45024	1.67382	1.19559	0.93993	1.4006	0.448283	0.600465	0.552708	0.107678	1.2467	0.750513	0.601999
2-Hydroxyglutarate	HMDB0059655	C02630	43	17084	-	0.898321	1.29231	0.967383	1.04366	1.05405	0.913283	2.13316	0.975448	1.82263	1.41507	0.110096	1.02817	1.58658	1.54311
Mevalonic acid	HMDB0000227	C00418	449	25351	127	0.898321	1.29231	0.967383	1.04366	1.05405	0.913283	2.13316	0.975448	1.82263	1.41507	0.110096	1.02817	1.58658	1.54311
Cytidine	HMDB0000089	C00475	6253	17562	3376	0.818906	1.25811	1.14353	0.717771	1.21139	1.30399	1	0.436907	0.972572	0.653939	0.114065	1.07562	0.765854	0.712014
D-Mannose	HMDB0000169	C00936	18950	4208	-	0.461037	1.57888	1.71898	1.74562	1.80334	1.26847	1.54056	0.539078	0.810044	0.65625	0.119185	1.42939	0.886482	0.620183
Citramalic acid	HMDB0000426	C00815	441696	15584	5415	0.89492	1.26092	1	1.04242	1.00164	0.886913	2.06501	0.945985	1.7951	1.35915	0.119403	1.01447	1.54131	1.51933
Creatinine	HMDB0000562	C00791	588	16737	8	0.749449	1.19767	0.697076	1.17717	0.998732	0.942769	0.788162	0.314907	0.251128	1	0.132496	0.960478	0.588549	0.612767
Succinic acid	HMDB0000254	C00042	1110	15741	114	3.12102	0.567407	0.754697	0.789405	1	1.16982	0.390419	0.640875	0.636974	0.481797	0.13292	1.23372	0.537516	0.435686
NAD+	HMDB0000902	C00003	5893	44215	5858	1.15296	0.854707	0.843634	0.854967	1.01395	1.13175	0.55122	0.788753	1	0.240278	0.133431	0.97533	0.645063	0.661379
IDP	HMDB0003335	C00104	644173	17808	6892	1.0904	0.591419	0.488603	1.3402	1.2091	2.12105	0.737608	0.60655	0.945816	0.493773	0.13394	1.14013	0.695937	0.610401
4-Hydroxy-L-glutamic acid	HMDB0002273	C03079	440854	21285	6586	1.25889	0.855337	1.92145	2.13073	4.28124	1	0.891632	0.351947	0.088327	1.93872	0.137106	1.90794	0.817656	0.428554
Xylulose 5-phosphate	HMDB0000868	C00231	439190	16332	5829	1.08569	1.45973	1.50247	1.26728	1.00913	0.854069	1.29056	0.590595	0.717098	0.93954	0.146933	1.1964	0.884448	0.73926
AICAR	HMDB0001517	C04677	65110	18406	6294	1.5897	1.15713	1.33895	1.29467	0.357814	0.415196	0.69108	0.469989	0.499393	0.938047	0.154588	1.02558	0.649627	0.633426
L-Glutamic acid	HMDB0000148	C00025	33032	16015	5174	0.991991	1.11048	1.00912	0.98994	0.952056	0.864158	1.01646	0.682817	0.914125	0.797078	0.162745	0.98629	0.852621	0.864472
L-Arabitol	HMDB0001851	C00532	439255	18403	141	0.74657	1.47664	1.98896	1.37365	1.12004	1.07392	1.01686	0.572929	0.582943	1.40521	0.172249	1.29663	0.894484	0.689853
Xylitol	HMDB0002917	C00379	6912	17151	-	0.74657	1.47664	1.98896	1.37365	1.12004	1.07392	1.01686	0.572929	0.582943	1.40521	0.172249	1.29663	0.894484	0.689853
O-Phosphoethanolamine	HMDB0000224	C00346	1015	17553	5233	1.03479	1	1.06926	0.955473	1.06562	0.955109	0.997833	0.677504	0.81819	1.00295	0.172846	1.01338	0.87412	0.862581
Xanthosine	HMDB0000299	C01762	64959	18107	3408	1.73587	1.78439	4.07334	1.04803	0.528247	0.777195	0.517627	0.723261	0.432355	1.47867	0.176601	1.65785	0.787979	0.475303
Sphinganine	HMDB0000269	C00836	91486	-	-	1.30244	2.74936	5.50674	1	0.721761	0.661055	1.05665	0.482481	0.721884	0.920223	0.183117	1.99022	0.79531	0.399608
L-Threonine	HMDB0000167	C00188	6288	16857	32	1.00609	0.878178	1.06719	1.09482	0.999392	0.894737	1.35813	1.11587	1.14946	0.935042	0.185556	0.990066	1.13962	1.15106
N-Acetyl-D-Glucosamine 6-Phosphate	HMDB0001062	C00357	440996	15784	5975	1.35127	2.63032	5.53864	1.03342	0.697526	0.650936	1.23729	0.543635	0.655406	0.806032	0.191177	1.98368	0.810592	0.408629
Uracil	HMDB0000300	C00106	1174	17568	258	1.34412	1.74563	2.19442	0.924048	0.777688	0.819713	1.15868	0.748531	0.82793	1	0.191544	1.30094	0.933786	0.717781
D-Ribulose 1,5-bisphosphate (?) mispelling?	-	-	-	-	-	3.81624	0.803259	0.278847	1.40576	10.3474	1.96044	0.373127	1.43128	0.437235	1	0.197126	3.10198	0.810411	0.261256
Carglumic acid	HMDB0015673	C05829	121396	71028	-	1.12428	1.27289	1.10264	0.926628	0.955124	1.24553	1.23589	0.713309	0.9327	0.67435	0.198271	1.10452	0.889062	0.804934
L-Isoleucine	HMDB0000172	C00407	6306	17191	5193	1.43475	1.16615	0.66639	1.05039	1.24307	0.291648	0.800653	0.497978	0.385996	1	0.207809	0.9754	0.671157	0.688084
L-Leucine	HMDB0000687	C00123	6106	15603	24	1.43475	1.16615	0.66639	1.05039	1.24307	0.291648	0.800653	0.497978	0.385996	1	0.207809	0.9754	0.671157	0.688084
L-Lactic acid	HMDB0000190	C00186	107689	422	5205	1.10274	1.31112	0.812543	0.870963	0.959079	1	0.79022	1.44924	1.34901	1.51691	0.211368	1.00941	1.27635	1.26445
4-Hydroxyproline	HMDB0000725	C01157	5810	18095	257	0.939954	1.113	2.24867	0.893056	0.919474	1.37094	4.3069	0.8381	2.87748	1.64518	0.221319	1.24752	2.41691	1.93738
Homocitric acid	HMDB0003518	C01251	439459	52222	6943	0.981225	1.04265	1	1.11111	0.947218	0.838995	1.07069	0.657812	0.927629	0.702736	0.231564	0.986867	0.839716	0.850891
myo-Inositol	HMDB0000211	C00137	-	17268	5221	1	0.996453	1.05084	1.04545	1.35595	1.28788	0.883189	1.10618	0.754389	1.14921	0.237306	1.12276	0.973244	0.86683
dCMP	HMDB0001202	C00239	13945	15918	6078	1.07224	0.695455	1.36324	0.571831	0.971615	0.953639	1.00673	0.373048	0.630664	0.838775	0.247903	0.938003	0.712303	0.759383
L-Arabinose	HMDB0000646	C02479	439195	17535	5474	1.92065	1.13381	3.35095	1.01746	0.615381	0.852842	1	0.780179	0.978892	1.09706	0.270307	1.48185	0.964034	0.650561
4-Pyridoxic acid	HMDB0000017	C00847	6723	17405	239	0.819471	1.28197	3.32772	0.504305	0.569072	1.01215	0.963036	0.101325	1.06772	0.571768	0.271601	1.25245	0.675963	0.539714
Inosinic acid	HMDB0000175	C00130	8582	17202	5196	0.702709	0.533081	0.301723	1.26928	1.25119	1.14993	1.30651	1	1.14038	0.91266	0.27764	0.867986	1.08989	1.25565
dGMP	HMDB0001044	C00362	65059	16192	-	0.863273	1.01996	0.864177	1.07789	1.04199	1.02804	0.881523	0.905453	0.988327	0.948434	0.286997	0.982555	0.930934	0.947463
Adenosine monophosphate	HMDB0000045	C00020	6083	16027	5111	0.863273	1.01996	0.864177	1.07789	1.04199	1.02804	0.881523	0.905453	0.988327	0.948434	0.286997	0.982555	0.930934	0.947463
Oxidized glutathione	HMDB0003337	C00127	65359	17858	6893	0.810501	1.36796	1.24246	1.3653	1.34003	1.14755	1.67404	0.602976	0.712985	0.488989	0.302925	1.2123	0.869747	0.717435
Deoxyadenosine monophosphate	HMDB0000905	C00360	12599	17713	3461	3.23313	0.248081	0.209495	0.347172	0.364949	6.82838	0.737576	0.266465	0.922828	0.720909	0.324193	1.87187	0.661944	0.353628
Isopentyl acetate	HMDB0031528	C12296	31276	31725	-	1.00232	1.17695	0.849593	1.22186	1.22211	0.859645	0.914153	1.06647	1.04563	0.802359	0.329028	1.05541	0.957153	0.9069
Deoxyribose 5-phosphate	HMDB0001031	C00673	45934311	16132	5956	1.05656	0.939806	1.0716	1.36448	0.749363	0.410756	3.82625	0.627224	1.36244	1.19444	0.33295	0.932094	1.75259	1.88027
Deoxyribose	HMDB0003224	C01801	22833604	28816	3258	0.720357	1.55328	1.19533	0.769899	0.861059	0.926103	2.14151	0.899928	1.55167	0.851789	0.340806	1.00434	1.36123	1.35535
Chorismate	HMDB0012199	C00251	12039	17333	-	1	0.605923	0.34971	0.746102	0.291113	1.392	0.466491	7.54243	0.277874	1.81906	0.370721	0.730809	2.52646	3.45708
Adipic acid	HMDB0000448	C06104	196	30832	115	1.31257	1.26152	1.43905	0.951464	0.577318	1.25093	0.523954	0.47398	1.00057	1.47977	0.374617	1.13214	0.869567	0.768074
Orotic acid	HMDB0000226	C00295	967	16742	318	0.755629	0.747408	1.15605	1	1.29995	0.360495	2.17335	0.742816	0.908631	1.1137	0.375097	0.88659	1.23463	1.39256
Methylglutaric acid	HMDB0000752	-	12284	68566	5720	1.22224	1.32292	1.52372	0.9782	0.633053	1.3104	0.549673	0.496901	1.05408	1.51923	0.385869	1.16509	0.90497	0.776738
Oxoglutaric acid	HMDB0000208	C00026	51	30915	5218	1.22224	1.32292	1.52372	0.9782	0.633053	1.3104	0.549673	0.496901	1.05408	1.51923	0.385869	1.16509	0.90497	0.776738
Uridine 5'-diphosphate	HMDB0000295	C00015	6031	17659	-	1.85122	0.667458	0.0556411	2.24049	2.4479	3.3472	1.8949	1.87032	0.808971	0.136602	0.393771	1.76832	1.1777	0.665999
Thiamine	HMDB0000235	C00378	1130	18385	5242	0.770143	0.575016	1.59656	0.975144	1.05982	0.693695	1.2701	0.913571	0.918978	1.34533	0.400295	0.945063	1.112	1.17664
gamma-Glutamylcysteine	HMDB0001049	C00669	123938	17515	5966	2.06222	0.931294	0.896739	0.975787	0.711125	0.75198	0.409474	0.629323	1	1.20998	0.40119	1.05486	0.812194	0.769956
Salicylic acid	HMDB0001895	C00805	338	16914	616	1.22924	0.81978	0.812552	1.01272	1.09926	0.275889	1.16424	0.953182	0.909263	1	0.40389	0.874907	1.00667	1.1506
Melibiose	HMDB0000048	C05402	440658	4808	3478	0.296437	0.830909	1.01704	1.51574	0.739883	1.52213	2.95307	0.812869	0.841863	1.25414	0.428389	0.987024	1.46549	1.48475
L-Carnitine	HMDB0000062	C00318	10917	16347	52	0.90496	0.849156	0.953679	0.970301	1.06656	0.98577	0.646765	1.29095	1.20138	1.22628	0.432552	0.955071	1.09134	1.14268
2-Deoxy-D-glucose 6-phosphate	-	-	440992	-	-	0.994027	1.2377	0.802601	1.25478	1.09388	1.27891	1.2984	0.737479	1	0.935737	0.43301	1.11032	0.992904	0.894254
3-Hydroxybenzoic acid	HMDB0002466	C00587	7420	30764	6690	0.430089	2.05929	0.725927	0.580185	0.386819	2.51184	23.0907	0.474404	0.570695	0.410848	0.440134	1.11569	6.13667	5.50033
Uridine diphosphategalactose	HMDB0000302	C00052	18068	67119	5291	1.06233	1.72594	1.21085	0.935739	0.609533	0.648907	1.3376	0.483769	0.972962	0.439893	0.44052	1.03222	0.808557	0.783322
Uridine diphosphate glucose	HMDB0000286	C00029	8629	46229	5278	1.06233	1.72594	1.21085	0.935739	0.609533	0.648907	1.3376	0.483769	0.972962	0.439893	0.44052	1.03222	0.808557	0.783322
2-Phosphoglyceric acid	HMDB0000362	-	59	24344	5351	0.957811	0.579377	0.567651	1.00917	1.52642	0.978729	0.872256	0.633656	1.0734	0.573698	0.443472	0.936527	0.788253	0.841677
2-Isopropylmalic acid	HMDB0000402	C02504	5280523	35128	339	0.62451	1.53619	0.596368	1.00791	0.449695	6.25354	0.52214	5.87588	0.360944	6.34671	0.452756	1.7447	3.27642	1.87792
N-Acetyl-glucosamine 1-phosphate	HMDB0001367	C04256	7115	7125	6194	1.07457	1.65108	2.82284	1.13335	0.852247	0.987182	2.03014	0.657331	0.597389	0.970987	0.453151	1.42021	1.06396	0.749157
Galactonic acid	HMDB0000565	C00880	128869	16534	3336	0.875136	0.856217	1.1457	1	1.10311	0.681688	2.54946	0.623213	1.33597	0.770998	0.45557	0.943642	1.31991	1.39874
Itaconic acid	HMDB0002092	C00490	811	30838	6483	0.671444	1.62571	1.28499	1.47173	1.3741	0.798859	1.3711	0.745401	1.22785	4.03339	0.455901	1.20447	1.84443	1.53132
D-Maltose	HMDB0000163	C00208	10991489	47937	413	0.815694	0.733975	1.00551	1.24074	1.44482	0.381645	4.0087	0.333457	2.36415	0.154085	0.4599	0.937064	1.7151	1.83029
Thymine	HMDB0000262	C00178	1135	17821	290	1.37912	1.1095	1.83918	1.05766	0.650533	0.465096	2.08112	0.795551	1.0788	1.44526	0.467038	1.08351	1.35018	1.24611
Gluconic acid	HMDB0000625	C00257	10690	33198	345	0.875136	0.856217	1.1457	1	1.10311	0.681688	2.18721	0.623213	1.33597	0.770998	0.482879	0.943642	1.22935	1.30277
Cytidine monophosphate	HMDB0000095	C00055	6131	17361	5143	0.861752	0.611424	0.528765	0.863358	1.3034	1.20614	1.53992	0.720112	1.51924	0.644591	0.483197	0.895807	1.10597	1.2346
Citrulline	HMDB0000904	C00327	9750	16349	16	0.808198	1.28745	1.05951	1.10997	0.738663	1.04448	1.03042	0.898042	1.06733	0.686166	0.486088	1.00805	0.920489	0.913142
L-Kynurenine	HMDB0000684	C00328	161166	16946	72	0.682303	0.157198	0.827328	0.724599	1.66128	0.795255	0.963988	0.745869	1.00792	1.14229	0.489167	0.807993	0.965015	1.19433
Uridine 5'-monophosphate	HMDB0000288	C00105	6030	16695	-	0.897491	0.442279	0.250709	0.994113	1.18839	1.28932	1.15433	0.789005	1.19529	0.81678	0.490144	0.843717	0.988851	1.17202
L-Aspartic acid	HMDB0000191	C00049	5960	17053	5206	0.780877	0.851905	0.830833	1.0371	1	0.804562	1.17297	0.758812	1.18608	0.787618	0.504611	0.884213	0.976371	1.10423
Fructose 1,6-bisphosphate	HMDB0001058	C05378	10267	28013	147	0.817363	0.128719	0.0800225	0.810987	2.28681	2.59509	0.587747	1.02496	0.635013	0.955419	0.50937	1.11983	0.800784	0.715093
Glyceraldehyde 3-phosphate	HMDB0001112	C00118	729	17138	3294	1.3005	0.166817	0.475132	0.380725	4.55587	0.29425	0.232587	0.319849	0.808653	1.44267	0.529969	1.19555	0.70094	0.586292
Ketoleucine	HMDB0000695	C00233	70	48430	5663	0.664221	1.7063	1.41515	1.48047	1.52934	0.911374	1.3306	0.646875	1.22122	3.98118	0.546888	1.28448	1.79497	1.39743
Succinic acid semialdehyde	HMDB0001259	C00232	1112	16265	6114	2.08536	3.42502	0.564335	0.108343	1.76626	1.2865	0.992018	1.64395	0.610264	6.88653	0.55786	1.5393	2.53319	1.64567
Quinic acid	HMDB0003072	C00296	6508	17521	3329	0.431768	1	1.69376	1.97727	0.109322	1.5904	1.59919	0.159546	0.610957	1.12288	0.568137	1.13375	0.873143	0.770135
Glutathione	HMDB0000125	C00051	745	57925	-	1	1.00133	0.932101	0.99519	1.11917	1.00053	0.833864	1.00509	1.27993	1.12763	0.617133	1.00805	1.06163	1.05315
Cellobiose	HMDB0000055	C06422	10712	36217	3480	0.811225	4.13537	1	1.23394	1.99229	0.379554	3.98673	4.55713	0.370435	0.153241	0.626054	1.59206	2.26688	1.42386
N-Acetylglutamic acid	HMDB0001138	C00624	70914	17533	6031	0.872681	1.07407	0.98528	0.924348	1.20353	0.679592	1.10263	0.563906	0.879014	1	0.630894	0.956584	0.886387	0.926617
D-Xylose	HMDB0000098	C00181	135191	53455	314	1.13237	0.919911	0.941845	0.912353	1.2015	0.939901	0.996056	1.20555	1.00444	0.543849	0.661754	1.00798	0.937473	0.930052
NADH	HMDB0000902	C00003	5893	44215	5858	0.956283	0.503579	0.448726	0.840727	2.83502	0.518071	0.803573	0.961781	1.06029	0.562328	0.677389	1.01707	0.846992	0.832778
Adenosine	HMDB0000050	C00212	60961	16335	86	5.5742	0.305235	5.77308	0.391399	0.0439028	0.00354117	0.0257986	0.765092	3.1156	7.747	0.683608	2.01523	2.91337	1.44568
Pyridoxine	HMDB0000239	C00314	1054	16709	5245	1.06651	0.391618	0.649169	0.701277	1.1659	0.456502	0.94954	0.6686	0.244212	0.783975	0.709956	0.738497	0.661582	0.895849
Glucosamine 6-phosphate	HMDB0001254	C00352	439217	15873	6111	1.67703	1.67332	1.49451	1.3751	0.804016	2.1695	1.63705	0.804346	1.94974	1.2696	0.715857	1.53225	1.41518	0.923601
D-Sedoheptulose 7-phosphate	HMDB0001068	C05382	92042786	133983	5980	0.979829	1.09512	0.887662	1.54553	1.00122	0.917491	1.3212	0.676073	0.755017	1.25442	0.734467	1.07114	1.00168	0.935148
Galactose 1-phosphate	HMDB0000645	C00446	123912	17973	5618	0.971803	0.0613701	0.0444796	1.42003	1.5784	2.42071	0.30388	1.4118	0.4466	1.48992	0.738091	1.0828	0.91305	0.843232
Cyclic AMP	HMDB0000058	C00575	6076	17489	5120	1.36677	0.743281	0.57728	0.828832	1.00412	0.829831	0.879111	0.666678	0.953928	0.892736	0.741226	0.891685	0.848113	0.951136
Dihydroxyacetone phosphate	HMDB0001473	C00111	668	16108	6262	1.56031	0.347365	0.275321	1.14043	1.44002	0.602246	0.459156	0.965833	0.881919	1.73507	0.75024	0.894282	1.01049	1.12995
3-methyl pyruvic acid	HMDB0000005	C00109	58	30831	-	1.17681	1.20783	1.20385	0.104018	1.02782	0.463978	0.249719	1.02679	0.133771	1.53528	0.752493	0.864051	0.736391	0.852254
Guanosine diphosphate	HMDB0001201	C00035	8977	17552	6077	0.319607	0.202345	0.675416	0.138942	0.562858	4.65919	2.04834	0.393919	1.94873	1	0.764766	1.09306	1.34775	1.233
Quinolinic acid	HMDB0000232	C03722	1066	16675	330	1.77379	0.821161	0.876798	1.09593	1.64381	0.492764	2.6726	0.889858	1	0.527914	0.779427	1.11738	1.27259	1.13891
Trehalose	HMDB0000975	C01083	7427	16551	5913	1.29029	1.15965	1	0.981609	0.909502	0.823542	0.834229	0.847742	1.10959	1.51243	0.792578	1.02743	1.076	1.04727
Fructose 6-phosphate	HMDB0000124	C00085	69507	15946	5159	0.952397	0.0387273	0.0101835	1.3905	1.62801	2.42266	0.287897	1.44026	0.552887	1.52427	0.811021	1.07375	0.951327	0.885989
L-Histidine	HMDB0000177	C00135	6274	15971	21	0.921943	1.05129	1.08975	1.15975	0.867308	0.632489	0.794757	1.06087	1	0.861716	0.811562	0.953755	0.929336	0.974397
3-Hydroxyphenylacetic acid	HMDB0000440	C05593	12122	17445	5429	0.463757	0.86171	0.8785	3.08276	0.463292	3.04965	0.511588	2.79612	0.555866	1.27455	0.812092	1.46661	1.28453	0.875849
4-Hydroxybenzoic acid	HMDB0000500	C00156	135	30763	5486	0.986113	1.13877	0.92649	0.663064	1	0.915831	1.38489	0.417774	0.469532	1.22135	0.816026	0.938378	0.873387	0.930741
Salicyluric acid	HMDB0000840	C07588	10253	9008	617	0.939418	0.590899	1.2118	0.969736	1.32007	0.136509	1.74952	0.238384	0.648071	0.463182	0.829182	0.861404	0.77479	0.899449
Allantoin	HMDB0000462	C01551	204	15676	89	0.741278	1.09644	0.795284	0.762475	1.12734	1.34962	1.33872	0.721378	0.823122	1.17853	0.843383	0.978739	1.01544	1.0375
Glucose 6-phosphate	HMDB0001401	C00092	5958	4170	145	1	0.0460391	0.0302402	1.42908	1.61816	2.06931	0.231875	1.4427	0.533157	1.54513	0.848385	1.03214	0.938214	0.908999
Aminoadipic acid	HMDB0000510	C00956	469	37024	5496	1.37545	1.68591	1.29662	2.42893	1.00587	1	1.24684	3.262	0.483932	0.356714	0.865629	1.46546	1.33737	0.912594
Shikimic acid	HMDB0003070	C00493	8742	16119	338	1.34868	1.40805	1.26113	1.10413	0.958217	0.982638	1.77602	0.734092	1.17979	0.907292	0.914016	1.17714	1.1493	0.976347
Maleic acid	HMDB0000176	C01384	444266	18300	4198	0.940533	1.07496	1.1189	1.00404	0.818505	0.761232	1.03113	0.955425	0.900873	0.951242	0.919941	0.953028	0.959668	1.00697
L-Glutamine	HMDB0000641	C00064	5961	18050	5614	1.17258	0.776579	0.765087	1.26962	0.668192	1.18434	1.06763	0.890895	0.986195	0.905818	0.932768	0.972734	0.962635	0.989618
L-Arginine	HMDB0000517	C00062	6322	16467	5502	1.43655	0.903008	1.03255	1.28006	0.660364	0.5837	1.08068	0.899443	1.00762	0.99282	0.933381	0.982707	0.99514	1.01265
Phosphoenolpyruvic acid	HMDB0000263	C00074	1005	44897	5264	0.816804	0.594103	1.03193	0.274131	2.14106	1.99381	0.571098	3.09913	0.111579	0.529201	0.935562	1.14197	1.07775	0.943764
D-Mannose 1-phosphate	HMDB0006330	C00636	439279	18205	6245	0.978008	0.0317808	0.0174251	1.26974	1.40478	1.98466	0.314573	1.32102	0.626812	1.39727	0.939097	0.947732	0.914919	0.965377
L-Methionine	HMDB0000696	C00073	6137	16643	5664	1.35922	0.992335	0.89685	1.09069	1.03873	0.528642	1.40328	0.858854	1	0.725448	0.94802	0.984411	0.996895	1.01268
Pyruvic acid	HMDB0000243	C00022	1060	32816	117	0.967872	0.813088	0.755058	1.09412	1.01156	2.19552	1.00461	2.40375	0.599757	0.414547	0.94891	1.13954	1.10566	0.970276
2-Methylbutan-1-ol	HMDB0031527	-	8723	48945	-	0.967872	0.813088	0.755058	1.09412	1.01156	2.19552	1.00461	2.40375	0.645371	0.405246	0.962381	1.13954	1.11474	0.978243
Phosphocreatine	HMDB0001511	C02305	587	17287	6288	2.10366	1.18627	0.328138	0.862366	2.14012	0.474676	1.18725	0.668264	0.651257	2.15515	0.972464	1.18254	1.16548	0.985577
N-Acetyl-D-glucosamine	HMDB0000215	C00140	439174	506227	3356	0.448471	1.00193	2.93938	1.51627	1	0.633756	2.05941	0.896509	0.869504	1.1487	0.978073	1.25664	1.24353	0.989571
N-Acetyl-D-Galactosamine	-	-	35717	-	-	0.448471	1.00193	2.93938	1.51627	1	0.633756	2.05941	0.896509	0.869504	1.1487	0.978073	1.25664	1.24353	0.989571
L-Tyrosine	HMDB0000158	C00082	6057	17895	34	1.05386	0.80117	0.762439	1.11299	0.962066	0.591619	1.29234	0.751224	0.866706	0.600609	0.986687	0.88069	0.87772	0.996628
