## Supplemental Table 3 for "Sirtuin 5 levels are limiting in preserving cardiac function and suppressing fibrosis in response to pressure overload" (part 1 of 3)

### Sheet: sham(WT_vs_OE)
Ensembl_ID	baseMean	log2FoldChange	lfcSE	stat	pvalue	padj	external_gene_name	gene_biotype	description
ENSMUSG00000000001	1878.48	-0.00885989	0.119175	-0.0743438	0.940737	1	Gnai3	protein_coding	guanine nucleotide binding protein (G protein), alpha inhibiting 3 [Source:MGI Symbol;Acc:MGI:95773]
ENSMUSG00000000028	173.354	-0.00974564	0.167245	-0.0582717	0.953532	1	Cdc45	protein_coding	cell division cycle 45 [Source:MGI Symbol;Acc:MGI:1338073]
ENSMUSG00000000037	39.9936	-0.375919	0.490467	-0.766452	0.443407	1	Scml2	protein_coding	Scm polycomb group protein like 2 [Source:MGI Symbol;Acc:MGI:1340042]
ENSMUSG00000000049	9.06001	-0.845653	0.921238	-0.917953	0.358643	1	Apoh	protein_coding	apolipoprotein H [Source:MGI Symbol;Acc:MGI:88058]
ENSMUSG00000000056	6518.88	0.042168	0.115216	0.365992	0.714371	1	Narf	protein_coding	nuclear prelamin A recognition factor [Source:MGI Symbol;Acc:MGI:1914858]
ENSMUSG00000000058	4204.8	-0.0350879	0.176675	-0.198601	0.842575	1	Cav2	protein_coding	caveolin 2 [Source:MGI Symbol;Acc:MGI:107571]
ENSMUSG00000000078	4491.64	0.0348042	0.215204	0.161727	0.871521	1	Klf6	protein_coding	Kruppel-like factor 6 [Source:MGI Symbol;Acc:MGI:1346318]
ENSMUSG00000000085	2079.92	-0.0800135	0.120427	-0.664413	0.506426	1	Scmh1	protein_coding	sex comb on midleg homolog 1 [Source:MGI Symbol;Acc:MGI:1352762]
ENSMUSG00000000088	34425.3	-0.0176907	0.143054	-0.123665	0.901581	1	Cox5a	protein_coding	cytochrome c oxidase subunit 5A [Source:MGI Symbol;Acc:MGI:88474]
ENSMUSG00000000093	400.926	0.00889195	0.151175	0.0588189	0.953096	1	Tbx2	protein_coding	T-box 2 [Source:MGI Symbol;Acc:MGI:98494]
ENSMUSG00000000094	1.32257	1.30212	2.13186	0.61079	0.541339	1	Tbx4	protein_coding	T-box 4 [Source:MGI Symbol;Acc:MGI:102556]
ENSMUSG00000000120	43.0792	0.342424	0.457537	0.748408	0.454214	1	Ngfr	protein_coding	nerve growth factor receptor (TNFR superfamily, member 16) [Source:MGI Symbol;Acc:MGI:97323]
ENSMUSG00000000126	446.499	0.118933	0.201981	0.588832	0.555974	1	Wnt9a	protein_coding	wingless-type MMTV integration site family, member 9A [Source:MGI Symbol;Acc:MGI:2446084]
ENSMUSG00000000127	908.198	0.0749133	0.11709	0.63979	0.522309	1	Fer	protein_coding	fer (fms/fps related) protein kinase [Source:MGI Symbol;Acc:MGI:105917]
ENSMUSG00000000131	1682.05	-0.172656	0.162695	-1.06123	0.288586	1	Xpo6	protein_coding	exportin 6 [Source:MGI Symbol;Acc:MGI:2429950]
ENSMUSG00000000134	859.304	-0.0439534	0.118878	-0.369736	0.71158	1	Tfe3	protein_coding	transcription factor E3 [Source:MGI Symbol;Acc:MGI:98511]
ENSMUSG00000000142	181.764	-0.306148	0.200913	-1.52379	0.127562	1	Axin2	protein_coding	axin 2 [Source:MGI Symbol;Acc:MGI:1270862]
ENSMUSG00000000148	550.273	-0.1071	0.126844	-0.844349	0.398474	1	Brat1	protein_coding	BRCA1-associated ATM activator 1 [Source:MGI Symbol;Acc:MGI:1891679]
ENSMUSG00000000149	8456.47	0.0747671	0.111764	0.668972	0.503514	1	Gna12	protein_coding	guanine nucleotide binding protein, alpha 12 [Source:MGI Symbol;Acc:MGI:95767]
ENSMUSG00000000154	24.5185	-0.214216	0.570313	-0.375611	0.707206	1	Slc22a18	protein_coding	solute carrier family 22 (organic cation transporter), member 18 [Source:MGI Symbol;Acc:MGI:1336884]
ENSMUSG00000000167	20.62	0.107854	0.481382	0.22405	0.822718	1	Pih1d2	protein_coding	PIH1 domain containing 2 [Source:MGI Symbol;Acc:MGI:1919864]
ENSMUSG00000000168	24325.9	-0.0486299	0.123969	-0.392274	0.694856	1	Dlat	protein_coding	dihydrolipoamide S-acetyltransferase (E2 component of pyruvate dehydrogenase complex) [Source:MGI Symbol;Acc:MGI:2385311]
ENSMUSG00000000171	25399.8	-0.0522264	0.135701	-0.384864	0.700338	1	Sdhd	protein_coding	succinate dehydrogenase complex, subunit D, integral membrane protein [Source:MGI Symbol;Acc:MGI:1914175]
ENSMUSG00000000182	6.3292	-0.601385	1.1626	-0.517276	0.604964	1	Fgf23	protein_coding	fibroblast growth factor 23 [Source:MGI Symbol;Acc:MGI:1891427]
ENSMUSG00000000183	137.12	-0.33513	0.35135	-0.953837	0.340166	1	Fgf6	protein_coding	fibroblast growth factor 6 [Source:MGI Symbol;Acc:MGI:95520]
ENSMUSG00000000184	9108.37	-0.0444731	0.170876	-0.260264	0.79466	1	Ccnd2	protein_coding	cyclin D2 [Source:MGI Symbol;Acc:MGI:88314]
ENSMUSG00000000194	2749.2	-0.0684457	0.146404	-0.467513	0.640133	1	Gpr107	protein_coding	G protein-coupled receptor 107 [Source:MGI Symbol;Acc:MGI:2139054]
ENSMUSG00000000197	88.0655	0.396046	0.260961	1.51764	0.129104	1	Nalcn	protein_coding	sodium leak channel, non-selective [Source:MGI Symbol;Acc:MGI:2444306]
ENSMUSG00000000202	0.898074	-0.64099	3.16484	-0.202535	0.839499	1	Btbd17	protein_coding	BTB (POZ) domain containing 17 [Source:MGI Symbol;Acc:MGI:1919264]
ENSMUSG00000000204	43.8974	-0.703361	0.441855	-1.59184	0.111422	1	Slfn4	protein_coding	schlafen 4 [Source:MGI Symbol;Acc:MGI:1329010]
ENSMUSG00000000214	3.14758	-0.998313	2.43604	-0.40981	0.681945	1	Th	protein_coding	tyrosine hydroxylase [Source:MGI Symbol;Acc:MGI:98735]
ENSMUSG00000000223	32.0446	0.124941	0.390544	0.319916	0.749032	1	Drp2	protein_coding	dystrophin related protein 2 [Source:MGI Symbol;Acc:MGI:107432]
ENSMUSG00000000244	40.3107	0.79834	0.420008	1.90077	0.0573319	1	Tspan32	protein_coding	tetraspanin 32 [Source:MGI Symbol;Acc:MGI:1350360]
ENSMUSG00000000247	4.0094	0.473092	1.41881	0.333442	0.7388	1	Lhx2	protein_coding	LIM homeobox protein 2 [Source:MGI Symbol;Acc:MGI:96785]
ENSMUSG00000000248	1.76746	0.43592	2.30912	0.188782	0.850264	1	Clec2g	protein_coding	C-type lectin domain family 2, member g [Source:MGI Symbol;Acc:MGI:1918059]
ENSMUSG00000000253	5276.26	-0.0716238	0.161732	-0.442854	0.657871	1	Gmpr	protein_coding	guanosine monophosphate reductase [Source:MGI Symbol;Acc:MGI:1913605]
ENSMUSG00000000266	1472.48	0.145825	0.156528	0.931622	0.351532	1	Mid2	protein_coding	midline 2 [Source:MGI Symbol;Acc:MGI:1344333]
ENSMUSG00000000275	2476.43	0.0041836	0.152733	0.0273915	0.978147	1	Trim25	protein_coding	tripartite motif-containing 25 [Source:MGI Symbol;Acc:MGI:102749]
ENSMUSG00000000276	1234.77	-0.00765193	0.188906	-0.0405066	0.967689	1	Dgke	protein_coding	diacylglycerol kinase, epsilon [Source:MGI Symbol;Acc:MGI:1889276]
ENSMUSG00000000278	982.734	0.00364822	0.168371	0.0216677	0.982713	1	Scpep1	protein_coding	serine carboxypeptidase 1 [Source:MGI Symbol;Acc:MGI:1921867]
ENSMUSG00000000282	646.394	-0.0982905	0.155792	-0.630908	0.528101	1	Mnt	protein_coding	max binding protein [Source:MGI Symbol;Acc:MGI:109150]
ENSMUSG00000000290	366.57	-0.0464609	0.166324	-0.279339	0.779984	1	Itgb2	protein_coding	integrin beta 2 [Source:MGI Symbol;Acc:MGI:96611]
ENSMUSG00000000295	128.789	-0.26155	0.214617	-1.21868	0.222966	1	Hddc2	protein_coding	HD domain containing 2 [Source:MGI Symbol;Acc:MGI:1916942]
ENSMUSG00000000296	360.368	-0.23253	0.224518	-1.03568	0.30035	1	Tpd52l1	protein_coding	tumor protein D52-like 1 [Source:MGI Symbol;Acc:MGI:1298386]
ENSMUSG00000000301	75.8918	-0.250515	0.337943	-0.741293	0.458516	1	Pemt	protein_coding	phosphatidylethanolamine N-methyltransferase [Source:MGI Symbol;Acc:MGI:104535]
ENSMUSG00000000303	4.97474	2.62959	1.10915	2.37083	0.0177482	1	Cdh1	protein_coding	cadherin 1 [Source:MGI Symbol;Acc:MGI:88354]
ENSMUSG00000000305	526.958	0.131823	0.383268	0.343945	0.730888	1	Cdh4	protein_coding	cadherin 4 [Source:MGI Symbol;Acc:MGI:99218]
ENSMUSG00000000308	51.9592	0.358319	0.841223	0.42595	0.670144	1	Ckmt1	protein_coding	creatine kinase, mitochondrial 1, ubiquitous [Source:MGI Symbol;Acc:MGI:99441]
ENSMUSG00000000317	1667.66	-0.292495	0.166094	-1.76102	0.0782343	1	Bcl6b	protein_coding	B cell CLL/lymphoma 6, member B [Source:MGI Symbol;Acc:MGI:1278332]
ENSMUSG00000000318	132.69	0.148227	0.342055	0.433344	0.664765	1	Clec10a	protein_coding	C-type lectin domain family 10, member A [Source:MGI Symbol;Acc:MGI:96975]
ENSMUSG00000000320	274.042	-0.0631688	0.268026	-0.235682	0.81368	1	Alox12	protein_coding	arachidonate 12-lipoxygenase [Source:MGI Symbol;Acc:MGI:87998]
ENSMUSG00000000325	1063.33	-0.135003	0.137231	-0.983762	0.325232	1	Arvcf	protein_coding	armadillo repeat gene deleted in velocardiofacial syndrome [Source:MGI Symbol;Acc:MGI:109620]
ENSMUSG00000000326	5414.27	-0.0454618	0.177427	-0.256229	0.797774	1	Comt	protein_coding	catechol-O-methyltransferase [Source:MGI Symbol;Acc:MGI:88470]
ENSMUSG00000000339	1022.78	-0.0197154	0.0914233	-0.21565	0.829261	1	Rtca	protein_coding	RNA 3'-terminal phosphate cyclase [Source:MGI Symbol;Acc:MGI:1913618]
ENSMUSG00000000340	3917.54	0.0472661	0.190365	0.248293	0.803908	1	Dbt	protein_coding	dihydrolipoamide branched chain transacylase E2 [Source:MGI Symbol;Acc:MGI:105386]
ENSMUSG00000000346	12656.4	-0.0373019	0.106153	-0.351397	0.72529	1	Dazap2	protein_coding	DAZ associated protein 2 [Source:MGI Symbol;Acc:MGI:1344344]
ENSMUSG00000000355	1353.33	-0.145682	0.123283	-1.18169	0.23733	1	Mcts1	protein_coding	malignant T cell amplified sequence 1 [Source:MGI Symbol;Acc:MGI:1916245]
ENSMUSG00000000359	250.983	0.0609018	0.227199	0.268055	0.788657	1	Rem1	protein_coding	rad and gem related GTP binding protein 1 [Source:MGI Symbol;Acc:MGI:1097696]
ENSMUSG00000000365	39.5857	-0.102649	0.482701	-0.212657	0.831595	1	Rnf17	protein_coding	ring finger protein 17 [Source:MGI Symbol;Acc:MGI:1353419]
ENSMUSG00000000374	3624.02	0.0564423	0.0934809	0.603784	0.545987	1	Trappc10	protein_coding	trafficking protein particle complex 10 [Source:MGI Symbol;Acc:MGI:1336209]
ENSMUSG00000000378	1100.76	-0.0709969	0.108735	-0.652937	0.513797	1	Ccm2	protein_coding	cerebral cavernous malformation 2 [Source:MGI Symbol;Acc:MGI:2384924]
ENSMUSG00000000384	3456.35	0.00941246	0.103011	0.091373	0.927196	1	Tbrg4	protein_coding	transforming growth factor beta regulated gene 4 [Source:MGI Symbol;Acc:MGI:1100868]
ENSMUSG00000000385	5.22627	-0.891455	1.65595	-0.538334	0.590347	1	Tmprss2	protein_coding	transmembrane protease, serine 2 [Source:MGI Symbol;Acc:MGI:1354381]
ENSMUSG00000000386	70.0931	-0.755527	0.323896	-2.33262	0.019668	1	Mx1	polymorphic_pseudogene	MX dynamin-like GTPase 1 [Source:MGI Symbol;Acc:MGI:97243]
ENSMUSG00000000392	283.761	-0.298602	0.207685	-1.43777	0.150501	1	Fap	protein_coding	fibroblast activation protein [Source:MGI Symbol;Acc:MGI:109608]
ENSMUSG00000000399	23228.1	-0.158406	0.136234	-1.16275	0.24493	1	Ndufa9	protein_coding	NADH:ubiquinone oxidoreductase subunit A9 [Source:MGI Symbol;Acc:MGI:1913358]
ENSMUSG00000000402	12.7362	0.24326	0.629098	0.386681	0.698992	1	Egfl6	protein_coding	EGF-like-domain, multiple 6 [Source:MGI Symbol;Acc:MGI:1858599]
ENSMUSG00000000409	19.7056	-0.807641	0.530633	-1.52203	0.128001	1	Lck	protein_coding	lymphocyte protein tyrosine kinase [Source:MGI Symbol;Acc:MGI:96756]
ENSMUSG00000000411	0.667052	0.471408	3.91161	0.120515	0.904075	1	Tssk3	protein_coding	testis-specific serine kinase 3 [Source:MGI Symbol;Acc:MGI:1929914]
ENSMUSG00000000416	46.7347	0.227795	0.497129	0.458221	0.646794	1	Cttnbp2	protein_coding	cortactin binding protein 2 [Source:MGI Symbol;Acc:MGI:1353467]
ENSMUSG00000000420	7515.21	0.0515849	0.0965088	0.53451	0.592989	1	Galnt1	protein_coding	polypeptide N-acetylgalactosaminyltransferase 1 [Source:MGI Symbol;Acc:MGI:894693]
ENSMUSG00000000439	2942.96	0.0925817	0.138351	0.669178	0.503382	1	Mkrn2	protein_coding	makorin, ring finger protein, 2 [Source:MGI Symbol;Acc:MGI:1914277]
ENSMUSG00000000440	670.815	0.0881654	0.119014	0.740796	0.458817	1	Pparg	protein_coding	peroxisome proliferator activated receptor gamma [Source:MGI Symbol;Acc:MGI:97747]
ENSMUSG00000000441	6039.29	0.0825557	0.118527	0.696514	0.486107	1	Raf1	protein_coding	v-raf-leukemia viral oncogene 1 [Source:MGI Symbol;Acc:MGI:97847]
ENSMUSG00000000486	117.173	-0.548573	0.303169	-1.80946	0.0703795	1	Septin1	protein_coding	septin 1 [Source:MGI Symbol;Acc:MGI:1858916]
ENSMUSG00000000489	2346.36	-0.0833088	0.150267	-0.554406	0.579301	1	Pdgfb	protein_coding	platelet derived growth factor, B polypeptide [Source:MGI Symbol;Acc:MGI:97528]
ENSMUSG00000000530	1870.4	-0.0635957	0.102532	-0.620252	0.535092	1	Acvrl1	protein_coding	activin A receptor, type II-like 1 [Source:MGI Symbol;Acc:MGI:1338946]
ENSMUSG00000000531	438.629	0.0073502	0.155169	0.047369	0.962219	1	Grasp	protein_coding	GRP1 (general receptor for phosphoinositides 1)-associated scaffold protein [Source:MGI Symbol;Acc:MGI:1860303]
ENSMUSG00000000532	1218.01	0.0107547	0.103048	0.104366	0.916879	1	Acvr1b	protein_coding	activin A receptor, type 1B [Source:MGI Symbol;Acc:MGI:1338944]
ENSMUSG00000000538	9197.53	0.129001	0.0797646	1.61727	0.105821	1	Tom1l2	protein_coding	target of myb1-like 2 (chicken) [Source:MGI Symbol;Acc:MGI:2443306]
ENSMUSG00000000544	2.45102	0.684534	2.27711	0.300616	0.763708	1	Gpa33	protein_coding	glycoprotein A33 (transmembrane) [Source:MGI Symbol;Acc:MGI:1891703]
ENSMUSG00000000552	460.609	0.116978	0.192859	0.606546	0.544152	1	Zfp385a	protein_coding	zinc finger protein 385A [Source:MGI Symbol;Acc:MGI:1352495]
ENSMUSG00000000555	5042.85	-0.10164	0.310679	-0.327155	0.74355	1	Itga5	protein_coding	integrin alpha 5 (fibronectin receptor alpha) [Source:MGI Symbol;Acc:MGI:96604]
ENSMUSG00000000560	14.9746	0.195572	0.632239	0.309333	0.757069	1	Gabra2	protein_coding	gamma-aminobutyric acid (GABA) A receptor, subunit alpha 2 [Source:MGI Symbol;Acc:MGI:95614]
ENSMUSG00000000561	2857.13	-0.119565	0.140501	-0.850989	0.394776	1	Wdr77	protein_coding	WD repeat domain 77 [Source:MGI Symbol;Acc:MGI:1917715]
ENSMUSG00000000562	23.6381	-0.102326	0.432981	-0.236329	0.813178	1	Adora3	protein_coding	adenosine A3 receptor [Source:MGI Symbol;Acc:MGI:104847]
ENSMUSG00000000563	58399	-0.0554249	0.140809	-0.393617	0.693864	1	Atp5pb	protein_coding	ATP synthase peripheral stalk-membrane subunit b [Source:MGI Symbol;Acc:MGI:1100495]
ENSMUSG00000000567	256.053	-0.213037	0.392074	-0.54336	0.586882	1	Sox9	protein_coding	SRY (sex determining region Y)-box 9 [Source:MGI Symbol;Acc:MGI:98371]
ENSMUSG00000000568	2678.85	-0.236883	0.126368	-1.87455	0.0608545	1	Hnrnpd	protein_coding	heterogeneous nuclear ribonucleoprotein D [Source:MGI Symbol;Acc:MGI:101947]
ENSMUSG00000000579	178.561	0.232114	0.40717	0.570066	0.568633	1	Dynlt1c	protein_coding	dynein light chain Tctex-type 1C [Source:MGI Symbol;Acc:MGI:3807476]
ENSMUSG00000000581	1859.65	-0.143751	0.158161	-0.908893	0.363407	1	C1d	protein_coding	C1D nuclear receptor co-repressor [Source:MGI Symbol;Acc:MGI:1927354]
ENSMUSG00000000594	951.858	-0.0307716	0.126233	-0.243768	0.80741	1	Gm2a	protein_coding	GM2 ganglioside activator protein [Source:MGI Symbol;Acc:MGI:95762]
ENSMUSG00000000600	2955	0.0335682	0.102616	0.327123	0.743575	1	Krit1	protein_coding	KRIT1, ankyrin repeat containing [Source:MGI Symbol;Acc:MGI:1930618]
ENSMUSG00000000605	4833.62	0.00638899	0.122209	0.052279	0.958306	1	Clcn4	protein_coding	chloride channel, voltage-sensitive 4 [Source:MGI Symbol;Acc:MGI:104571]
ENSMUSG00000000606	10.5863	0.378655	0.784267	0.482814	0.629228	1	Vmn2r88	protein_coding	vomeronasal 2, receptor 88 [Source:MGI Symbol;Acc:MGI:1316662]
ENSMUSG00000000627	25.2817	-0.48549	0.730538	-0.664565	0.506329	1	Sema4f	protein_coding	sema domain, immunoglobulin domain (Ig), TM domain, and short cytoplasmic domain [Source:MGI Symbol;Acc:MGI:1340055]
ENSMUSG00000000628	17273.1	-0.411106	0.165121	-2.48972	0.0127843	1	Hk2	protein_coding	hexokinase 2 [Source:MGI Symbol;Acc:MGI:1315197]
ENSMUSG00000000631	11257.9	0.0258776	0.0911201	0.283995	0.776415	1	Myo18a	protein_coding	myosin XVIIIA [Source:MGI Symbol;Acc:MGI:2667185]
ENSMUSG00000000632	36.0277	0.0487308	0.573174	0.0850192	0.932246	1	Sez6	protein_coding	seizure related gene 6 [Source:MGI Symbol;Acc:MGI:104745]
ENSMUSG00000000673	13.2599	0.65498	0.930921	0.703583	0.481693	1	Haao	protein_coding	3-hydroxyanthranilate 3,4-dioxygenase [Source:MGI Symbol;Acc:MGI:1349444]
ENSMUSG00000000682	160.441	-0.0126892	0.250055	-0.0507457	0.959528	1	Cd52	protein_coding	CD52 antigen [Source:MGI Symbol;Acc:MGI:1346088]
ENSMUSG00000000686	105.641	0.222494	0.297046	0.749022	0.453844	1	Abhd15	protein_coding	abhydrolase domain containing 15 [Source:MGI Symbol;Acc:MGI:1914727]
ENSMUSG00000000690	4.51302	1.59423	1.41326	1.12805	0.259298	1	Hoxb6	protein_coding	homeobox B6 [Source:MGI Symbol;Acc:MGI:96187]
ENSMUSG00000000693	1019.73	-0.0378756	0.617308	-0.0613562	0.951076	1	Loxl3	protein_coding	lysyl oxidase-like 3 [Source:MGI Symbol;Acc:MGI:1337004]
ENSMUSG00000000706	0.863332	-2.5946	3.40036	-0.763035	0.445442	1	Btn1a1	protein_coding	butyrophilin, subfamily 1, member A1 [Source:MGI Symbol;Acc:MGI:103118]
ENSMUSG00000000708	7803.27	0.0990655	0.152675	0.648864	0.516426	1	Kat2b	protein_coding	K(lysine) acetyltransferase 2B [Source:MGI Symbol;Acc:MGI:1343094]
ENSMUSG00000000711	5953.69	-0.0283843	0.0680744	-0.41696	0.676708	1	Rab5b	protein_coding	RAB5B, member RAS oncogene family [Source:MGI Symbol;Acc:MGI:105938]
ENSMUSG00000000724	3.36721	-1.44751	1.22105	-1.18546	0.235836	1	Cryba1	protein_coding	crystallin, beta A1 [Source:MGI Symbol;Acc:MGI:88518]
ENSMUSG00000000730	17.6646	0.739625	0.74623	0.991149	0.321613	1	Dnmt3l	protein_coding	DNA (cytosine-5-)-methyltransferase 3-like [Source:MGI Symbol;Acc:MGI:1859287]
ENSMUSG00000000731	6.75824	1.37029	1.1259	1.21706	0.22358	1	Aire	protein_coding	autoimmune regulator (autoimmune polyendocrinopathy candidiasis ectodermal dystrophy) [Source:MGI Symbol;Acc:MGI:1338803]
ENSMUSG00000000732	421.122	0.0245846	0.17365	0.141576	0.887415	1	Icosl	protein_coding	icos ligand [Source:MGI Symbol;Acc:MGI:1354701]
ENSMUSG00000000738	5574.6	0.060164	0.104114	0.577868	0.563353	1	Spg7	protein_coding	SPG7, paraplegin matrix AAA peptidase subunit [Source:MGI Symbol;Acc:MGI:2385906]
ENSMUSG00000000739	76.0954	-0.0222362	0.310168	-0.0716909	0.942848	1	Sult5a1	protein_coding	sulfotransferase family 5A, member 1 [Source:MGI Symbol;Acc:MGI:1931463]
ENSMUSG00000000740	10431	0.247009	0.145694	1.69539	0.0900018	1	Rpl13	protein_coding	ribosomal protein L13 [Source:MGI Symbol;Acc:MGI:105922]
ENSMUSG00000000743	4191.24	-0.0181004	0.1199	-0.150962	0.880006	1	Chmp1a	protein_coding	charged multivesicular body protein 1A [Source:MGI Symbol;Acc:MGI:1920159]
ENSMUSG00000000751	2639.97	0.0203093	0.0943385	0.215281	0.829548	1	Rpa1	protein_coding	replication protein A1 [Source:MGI Symbol;Acc:MGI:1915525]
ENSMUSG00000000753	3192.88	0.00658414	0.326462	0.0201681	0.983909	1	Serpinf1	protein_coding	serine (or cysteine) peptidase inhibitor, clade F, member 1 [Source:MGI Symbol;Acc:MGI:108080]
ENSMUSG00000000759	1143.67	0.0218739	0.114494	0.191048	0.848488	1	Tubgcp3	protein_coding	tubulin, gamma complex associated protein 3 [Source:MGI Symbol;Acc:MGI:2183752]
ENSMUSG00000000776	968.034	-0.0127861	0.14196	-0.0900685	0.928233	1	Polr3d	protein_coding	polymerase (RNA) III (DNA directed) polypeptide D [Source:MGI Symbol;Acc:MGI:1914315]
ENSMUSG00000000782	36.918	-0.277843	0.342516	-0.811185	0.41726	1	Tcf7	protein_coding	transcription factor 7, T cell specific [Source:MGI Symbol;Acc:MGI:98507]
ENSMUSG00000000787	11336.9	0.0596876	0.135358	0.440959	0.659242	1	Ddx3x	protein_coding	DEAD/H (Asp-Glu-Ala-Asp/His) box polypeptide 3, X-linked [Source:MGI Symbol;Acc:MGI:103064]
ENSMUSG00000000791	3.42072	-1.3753	1.15197	-1.19387	0.23253	1	Il12rb1	protein_coding	interleukin 12 receptor, beta 1 [Source:MGI Symbol;Acc:MGI:104579]
ENSMUSG00000000792	5.36678	-0.484381	1.27036	-0.381292	0.702986	1	Slc5a5	protein_coding	solute carrier family 5 (sodium iodide symporter), member 5 [Source:MGI Symbol;Acc:MGI:2149330]
ENSMUSG00000000794	101.93	0.292271	0.283992	1.02915	0.303409	1	Kcnn3	protein_coding	potassium intermediate/small conductance calcium-activated channel, subfamily N, member 3 [Source:MGI Symbol;Acc:MGI:2153183]
ENSMUSG00000000804	2110.62	0.282141	0.170237	1.65734	0.097451	1	Usp32	protein_coding	ubiquitin specific peptidase 32 [Source:MGI Symbol;Acc:MGI:2144475]
ENSMUSG00000000805	829.755	0.0892779	0.281665	0.316965	0.75127	1	Car4	protein_coding	carbonic anhydrase 4 [Source:MGI Symbol;Acc:MGI:1096574]
ENSMUSG00000000811	990.548	0.0172847	0.0958942	0.180248	0.856958	1	Txnrd3	protein_coding	thioredoxin reductase 3 [Source:MGI Symbol;Acc:MGI:2386711]
ENSMUSG00000000817	1.46595	0.704074	1.97606	0.356301	0.721615	1	Fasl	protein_coding	Fas ligand (TNF superfamily, member 6) [Source:MGI Symbol;Acc:MGI:99255]
ENSMUSG00000000823	955.722	0.0542924	0.190282	0.285327	0.775394	1	Zfp512b	protein_coding	zinc finger protein 512B [Source:MGI Symbol;Acc:MGI:2685478]
ENSMUSG00000000826	4652.79	0.104645	0.104943	0.997162	0.318686	1	Dnajc5	protein_coding	DnaJ heat shock protein family (Hsp40) member C5 [Source:MGI Symbol;Acc:MGI:892995]
ENSMUSG00000000827	2960.33	0.00507659	0.102358	0.0495965	0.960444	1	Tpd52l2	protein_coding	tumor protein D52-like 2 [Source:MGI Symbol;Acc:MGI:1913564]
ENSMUSG00000000838	905.03	0.211496	0.225563	0.937636	0.348432	1	Fmr1	protein_coding	fragile X mental retardation 1 [Source:MGI Symbol;Acc:MGI:95564]
ENSMUSG00000000861	130.358	0.34369	0.280634	1.22469	0.220692	1	Bcl11a	protein_coding	B cell CLL/lymphoma 11A (zinc finger protein) [Source:MGI Symbol;Acc:MGI:106190]
ENSMUSG00000000869	31.7627	0.0841088	0.407899	0.2062	0.836635	1	Il4	protein_coding	interleukin 4 [Source:MGI Symbol;Acc:MGI:96556]
ENSMUSG00000000876	1588.12	0.106691	0.14697	0.725936	0.467878	1	Pxmp4	protein_coding	peroxisomal membrane protein 4 [Source:MGI Symbol;Acc:MGI:1891701]
ENSMUSG00000000881	315.14	-0.0911698	0.182438	-0.49973	0.617265	1	Dlg3	protein_coding	discs large MAGUK scaffold protein 3 [Source:MGI Symbol;Acc:MGI:1888986]
ENSMUSG00000000884	155.49	-0.150177	0.329665	-0.455544	0.648718	1	Gnb1l	protein_coding	guanine nucleotide binding protein (G protein), beta polypeptide 1-like [Source:MGI Symbol;Acc:MGI:1338057]
ENSMUSG00000000889	67.002	-0.29864	0.374308	-0.797844	0.424961	1	Dbh	protein_coding	dopamine beta hydroxylase [Source:MGI Symbol;Acc:MGI:94864]
ENSMUSG00000000901	335.281	-0.0848858	0.212413	-0.399626	0.689432	1	Mmp11	protein_coding	matrix metallopeptidase 11 [Source:MGI Symbol;Acc:MGI:97008]
ENSMUSG00000000902	974.041	-0.0909118	0.1678	-0.541787	0.587965	1	Smarcb1	protein_coding	SWI/SNF related, matrix associated, actin dependent regulator of chromatin, subfamily b, member 1 [Source:MGI Symbol;Acc:MGI:1328366]
ENSMUSG00000000903	1.60777	0.133429	1.9141	0.0697085	0.944426	1	Vpreb3	protein_coding	pre-B lymphocyte gene 3 [Source:MGI Symbol;Acc:MGI:98938]
ENSMUSG00000000915	1526.09	0.22905	0.190481	1.20248	0.229177	1	Hip1r	protein_coding	huntingtin interacting protein 1 related [Source:MGI Symbol;Acc:MGI:1352504]
ENSMUSG00000000916	488.701	0.0222007	0.166358	0.133451	0.893836	1	Nsun5	protein_coding	NOL1/NOP2/Sun domain family, member 5 [Source:MGI Symbol;Acc:MGI:2140844]
ENSMUSG00000000934	277.834	-0.0497729	0.195086	-0.255134	0.79862	1	Top1mt	protein_coding	DNA topoisomerase 1, mitochondrial [Source:MGI Symbol;Acc:MGI:1920210]
ENSMUSG00000000938	0.660017	1.63204	3.23746	0.50411	0.614184	1	Hoxa10	protein_coding	homeobox A10 [Source:MGI Symbol;Acc:MGI:96171]
ENSMUSG00000000942	10.2807	1.28602	0.73112	1.75897	0.0785819	1	Hoxa4	protein_coding	homeobox A4 [Source:MGI Symbol;Acc:MGI:96176]
ENSMUSG00000000948	104.002	0.344144	0.500952	0.68698	0.492095	1	Gm38393	protein_coding	predicted gene, 38393 [Source:MGI Symbol;Acc:MGI:5613898]
ENSMUSG00000000957	1217.12	0.241653	0.210462	1.1482	0.250884	1	Mmp14	protein_coding	matrix metallopeptidase 14 (membrane-inserted) [Source:MGI Symbol;Acc:MGI:101900]
ENSMUSG00000000958	174.381	-0.213102	0.256328	-0.831364	0.405768	1	Slc7a7	protein_coding	solute carrier family 7 (cationic amino acid transporter, y+ system), member 7 [Source:MGI Symbol;Acc:MGI:1337120]
ENSMUSG00000000959	4305.58	-0.149254	0.141055	-1.05812	0.29	1	Oxa1l	protein_coding	oxidase assembly 1-like [Source:MGI Symbol;Acc:MGI:1916339]
ENSMUSG00000000976	611.619	0.192619	0.141722	1.35913	0.174104	1	Heatr6	protein_coding	HEAT repeat containing 6 [Source:MGI Symbol;Acc:MGI:1919790]
ENSMUSG00000000982	7.53355	-0.10884	0.890476	-0.122227	0.90272	1	Ccl3	protein_coding	chemokine (C-C motif) ligand 3 [Source:MGI Symbol;Acc:MGI:98260]
ENSMUSG00000000983	3.88613	3.25185	1.88878	1.72167	0.0851296	1	Wfdc18	protein_coding	WAP four-disulfide core domain 18 [Source:MGI Symbol;Acc:MGI:107506]
ENSMUSG00000001014	21.7168	-0.130146	0.529797	-0.245652	0.805952	1	Icam4	protein_coding	intercellular adhesion molecule 4, Landsteiner-Wiener blood group [Source:MGI Symbol;Acc:MGI:1925619]
ENSMUSG00000001016	1570.3	-0.151314	0.0923103	-1.63919	0.101174	1	Ilf2	protein_coding	interleukin enhancer binding factor 2 [Source:MGI Symbol;Acc:MGI:1915031]
ENSMUSG00000001017	4859.67	0.0114399	0.0668962	0.171009	0.864216	1	Chtop	protein_coding	chromatin target of PRMT1 [Source:MGI Symbol;Acc:MGI:1913761]
ENSMUSG00000001018	3899.62	-0.0621709	0.0858861	-0.723876	0.469142	1	Snapin	protein_coding	SNAP-associated protein [Source:MGI Symbol;Acc:MGI:1333745]
ENSMUSG00000001020	421.388	0.066783	0.298032	0.22408	0.822695	1	S100a4	protein_coding	S100 calcium binding protein A4 [Source:MGI Symbol;Acc:MGI:1330282]
ENSMUSG00000001021	3.94121	-2.55967	1.8811	-1.36073	0.173599	1	S100a3	protein_coding	S100 calcium binding protein A3 [Source:MGI Symbol;Acc:MGI:1338849]
ENSMUSG00000001025	2859.4	-0.312629	0.233813	-1.33709	0.181194	1	S100a6	protein_coding	S100 calcium binding protein A6 (calcyclin) [Source:MGI Symbol;Acc:MGI:1339467]
ENSMUSG00000001027	1415.06	0.487841	0.50636	0.963427	0.335333	1	Scn4a	protein_coding	sodium channel, voltage-gated, type IV, alpha [Source:MGI Symbol;Acc:MGI:98250]
ENSMUSG00000001029	1264.56	-0.207077	0.148616	-1.39338	0.163506	1	Icam2	protein_coding	intercellular adhesion molecule 2 [Source:MGI Symbol;Acc:MGI:96394]
ENSMUSG00000001034	446.381	-0.104017	0.216949	-0.479454	0.631615	1	Mapk7	protein_coding	mitogen-activated protein kinase 7 [Source:MGI Symbol;Acc:MGI:1346347]
ENSMUSG00000001036	2080.17	0.0119989	0.128952	0.0930498	0.925864	1	Epn2	protein_coding	epsin 2 [Source:MGI Symbol;Acc:MGI:1333766]
ENSMUSG00000001039	165.335	0.00938301	0.199333	0.0470721	0.962456	1	B9d1	protein_coding	B9 protein domain 1 [Source:MGI Symbol;Acc:MGI:1351471]
ENSMUSG00000001052	1782.86	-0.135036	0.185533	-0.727824	0.466721	1	Sec24b	protein_coding	Sec24 related gene family, member B (S. cerevisiae) [Source:MGI Symbol;Acc:MGI:2139764]
ENSMUSG00000001053	709.087	-0.148887	0.174332	-0.854041	0.393082	1	N4bp3	protein_coding	NEDD4 binding protein 3 [Source:MGI Symbol;Acc:MGI:2442218]
ENSMUSG00000001054	856.81	0.0406729	0.141387	0.287671	0.773598	1	Rmnd5b	protein_coding	required for meiotic nuclear division 5 homolog B [Source:MGI Symbol;Acc:MGI:1913339]
ENSMUSG00000001056	746.837	-0.0545166	0.192967	-0.282517	0.777547	1	Nhp2	protein_coding	NHP2 ribonucleoprotein [Source:MGI Symbol;Acc:MGI:1098547]
ENSMUSG00000001062	1448.42	0.00746285	0.109162	0.0683651	0.945495	1	Vps9d1	protein_coding	VPS9 domain containing 1 [Source:MGI Symbol;Acc:MGI:1914143]
ENSMUSG00000001065	724.29	0.073137	0.169669	0.431057	0.666427	1	Zfp276	protein_coding	zinc finger protein (C2H2 type) 276 [Source:MGI Symbol;Acc:MGI:1888495]
ENSMUSG00000001076	0.78087	-0.102513	2.78826	-0.0367661	0.970672	1	C1ql4	protein_coding	complement component 1, q subcomponent-like 4 [Source:MGI Symbol;Acc:MGI:3579909]
ENSMUSG00000001082	351.689	-0.279627	0.248636	-1.12465	0.260739	1	Mfsd10	protein_coding	major facilitator superfamily domain containing 10 [Source:MGI Symbol;Acc:MGI:1915544]
ENSMUSG00000001089	3487.12	0.0877631	0.149852	0.585665	0.558101	1	Luzp1	protein_coding	leucine zipper protein 1 [Source:MGI Symbol;Acc:MGI:107629]
ENSMUSG00000001098	3301.74	-0.0808037	0.147352	-0.548372	0.583437	1	Kctd10	protein_coding	potassium channel tetramerisation domain containing 10 [Source:MGI Symbol;Acc:MGI:2141207]
ENSMUSG00000001100	7050.27	-0.0480822	0.103631	-0.463975	0.642666	1	Poldip2	protein_coding	polymerase (DNA-directed), delta interacting protein 2 [Source:MGI Symbol;Acc:MGI:1915061]
ENSMUSG00000001103	0.987567	-0.498844	2.2681	-0.21994	0.825918	1	Sebox	protein_coding	SEBOX homeobox [Source:MGI Symbol;Acc:MGI:108012]
ENSMUSG00000001105	1280.73	0.0519738	0.122152	0.425484	0.670484	1	Ift20	protein_coding	intraflagellar transport 20 [Source:MGI Symbol;Acc:MGI:1915585]
ENSMUSG00000001119	6198.57	-0.0891602	0.183801	-0.48509	0.627613	1	Col6a1	protein_coding	collagen, type VI, alpha 1 [Source:MGI Symbol;Acc:MGI:88459]
ENSMUSG00000001120	109.968	-0.0483395	0.291745	-0.165691	0.8684	1	Pcbp3	protein_coding	poly(rC) binding protein 3 [Source:MGI Symbol;Acc:MGI:1890470]
ENSMUSG00000001123	1684.64	-0.363285	0.134898	-2.69304	0.00708042	1	Lgals9	protein_coding	lectin, galactose binding, soluble 9 [Source:MGI Symbol;Acc:MGI:109496]
ENSMUSG00000001127	4014.18	-0.026007	0.083716	-0.310658	0.756061	1	Araf	protein_coding	Araf proto-oncogene, serine/threonine kinase [Source:MGI Symbol;Acc:MGI:88065]
ENSMUSG00000001128	285.727	-0.021859	0.321716	-0.0679452	0.945829	1	Cfp	protein_coding	complement factor properdin [Source:MGI Symbol;Acc:MGI:97545]
ENSMUSG00000001131	2405.12	-0.0420241	0.818061	-0.0513704	0.95903	1	Timp1	protein_coding	tissue inhibitor of metalloproteinase 1 [Source:MGI Symbol;Acc:MGI:98752]
ENSMUSG00000001134	859.798	-0.13894	0.145541	-0.954645	0.339757	1	Uxt	protein_coding	ubiquitously expressed prefoldin like chaperone [Source:MGI Symbol;Acc:MGI:1277988]
ENSMUSG00000001138	785.064	0.378338	0.23022	1.64338	0.100305	1	Cnnm3	protein_coding	cyclin M3 [Source:MGI Symbol;Acc:MGI:2151055]
ENSMUSG00000001143	1348.06	-0.0629901	0.129796	-0.4853	0.627464	1	Lman2l	protein_coding	lectin, mannose-binding 2-like [Source:MGI Symbol;Acc:MGI:2443010]
ENSMUSG00000001150	1432.86	-0.270733	0.186352	-1.45281	0.146278	1	Mcm3ap	protein_coding	minichromosome maintenance complex component 3 associated protein [Source:MGI Symbol;Acc:MGI:1930089]
ENSMUSG00000001151	3550.05	-0.126019	0.186631	-0.675232	0.499528	1	Pcnt	protein_coding	pericentrin (kendrin) [Source:MGI Symbol;Acc:MGI:102722]
ENSMUSG00000001155	5.14297	1.79285	1.43103	1.25283	0.210266	1	Ftcd	protein_coding	formiminotransferase cyclodeaminase [Source:MGI Symbol;Acc:MGI:1339962]
ENSMUSG00000001156	426.803	-0.0843882	0.221957	-0.380201	0.703796	1	Mxd1	protein_coding	MAX dimerization protein 1 [Source:MGI Symbol;Acc:MGI:96908]
ENSMUSG00000001157	466.247	0.0191397	0.159403	0.120071	0.904427	1	Gmcl1	protein_coding	germ cell-less, spermatogenesis associated 1 [Source:MGI Symbol;Acc:MGI:1345156]
ENSMUSG00000001158	1532.43	-0.209854	0.122666	-1.71077	0.0871234	1	Snrnp27	protein_coding	small nuclear ribonucleoprotein 27 (U4/U6.U5) [Source:MGI Symbol;Acc:MGI:1913868]
ENSMUSG00000001166	46.61	0.16783	0.384554	0.436427	0.662527	1	Oas1c	protein_coding	2'-5' oligoadenylate synthetase 1C [Source:MGI Symbol;Acc:MGI:2149633]
ENSMUSG00000001168	2.10516	0.379679	1.51835	0.25006	0.802541	1	Oas1h	protein_coding	2'-5' oligoadenylate synthetase 1H [Source:MGI Symbol;Acc:MGI:2180853]
ENSMUSG00000001173	952.708	0.0742355	0.118815	0.624799	0.532103	1	Ocrl	protein_coding	OCRL, inositol polyphosphate-5-phosphatase [Source:MGI Symbol;Acc:MGI:109589]
ENSMUSG00000001175	13335.6	0.21005	0.090192	2.32892	0.0198632	1	Calm1	protein_coding	calmodulin 1 [Source:MGI Symbol;Acc:MGI:88251]
ENSMUSG00000001211	8048.95	0.140406	0.110119	1.27504	0.202296	1	Agpat3	protein_coding	1-acylglycerol-3-phosphate O-acyltransferase 3 [Source:MGI Symbol;Acc:MGI:1336186]
ENSMUSG00000001225	27.4356	0.273545	0.778703	0.351283	0.725376	1	Slc26a3	protein_coding	solute carrier family 26, member 3 [Source:MGI Symbol;Acc:MGI:107181]
ENSMUSG00000001227	489.372	0.203293	0.174684	1.16378	0.244514	1	Sema6b	protein_coding	sema domain, transmembrane domain (TM), and cytoplasmic domain, (semaphorin) 6B [Source:MGI Symbol;Acc:MGI:1202889]
ENSMUSG00000001228	125.992	-0.532193	0.360854	-1.47481	0.140263	1	Uhrf1	protein_coding	ubiquitin-like, containing PHD and RING finger domains, 1 [Source:MGI Symbol;Acc:MGI:1338889]
ENSMUSG00000001229	2693.23	0.062812	0.0788287	0.796816	0.425558	1	Dpp9	protein_coding	dipeptidylpeptidase 9 [Source:MGI Symbol;Acc:MGI:2443967]
ENSMUSG00000001240	1681.27	-0.157456	0.147931	-1.06439	0.287154	1	Ramp2	protein_coding	receptor (calcitonin) activity modifying protein 2 [Source:MGI Symbol;Acc:MGI:1859650]
ENSMUSG00000001247	51.8527	-0.06072	0.348915	-0.174025	0.861846	1	Lsr	protein_coding	lipolysis stimulated lipoprotein receptor [Source:MGI Symbol;Acc:MGI:1927471]
ENSMUSG00000001248	1758.17	-0.118823	0.208545	-0.569772	0.568833	1	Gramd1a	protein_coding	GRAM domain containing 1A [Source:MGI Symbol;Acc:MGI:105490]
ENSMUSG00000001249	89.8662	-0.131863	0.244866	-0.538511	0.590224	1	Hpn	protein_coding	hepsin [Source:MGI Symbol;Acc:MGI:1196620]
ENSMUSG00000001260	1.51279	3.45452	2.43124	1.42089	0.15535	1	Gabrg1	protein_coding	gamma-aminobutyric acid (GABA) A receptor, subunit gamma 1 [Source:MGI Symbol;Acc:MGI:103156]
ENSMUSG00000001270	2373.29	-0.00898264	0.190951	-0.0470415	0.96248	1	Ckb	protein_coding	creatine kinase, brain [Source:MGI Symbol;Acc:MGI:88407]
ENSMUSG00000001280	2638.99	0.00785647	0.118812	0.0661253	0.947278	1	Sp1	protein_coding	trans-acting transcription factor 1 [Source:MGI Symbol;Acc:MGI:98372]
ENSMUSG00000001281	54.0792	0.477953	0.678269	0.704666	0.481018	1	Itgb7	protein_coding	integrin beta 7 [Source:MGI Symbol;Acc:MGI:96616]
ENSMUSG00000001285	558.92	-0.0262574	0.17396	-0.150939	0.880023	1	Myg1	protein_coding	melanocyte proliferating gene 1 [Source:MGI Symbol;Acc:MGI:1929864]
ENSMUSG00000001288	1009.41	0.0508658	0.192586	0.26412	0.791688	1	Rarg	protein_coding	retinoic acid receptor, gamma [Source:MGI Symbol;Acc:MGI:97858]
ENSMUSG00000001289	4185.83	-0.134469	0.152006	-0.884631	0.376356	1	Pfdn5	protein_coding	prefoldin 5 [Source:MGI Symbol;Acc:MGI:1928753]
ENSMUSG00000001300	1562.4	0.0384751	0.120671	0.318843	0.749846	1	Efnb2	protein_coding	ephrin B2 [Source:MGI Symbol;Acc:MGI:105097]
ENSMUSG00000001305	419.742	-0.155132	0.159595	-0.972035	0.331033	1	Rrp15	protein_coding	ribosomal RNA processing 15 homolog (S. cerevisiae) [Source:MGI Symbol;Acc:MGI:1914473]
ENSMUSG00000001313	237.398	0.0265112	0.172414	0.153765	0.877795	1	Rnd2	protein_coding	Rho family GTPase 2 [Source:MGI Symbol;Acc:MGI:1338755]
ENSMUSG00000001323	1345.17	0.151748	0.131561	1.15344	0.248729	1	Srr	protein_coding	serine racemase [Source:MGI Symbol;Acc:MGI:1351636]
ENSMUSG00000001333	813.369	0.1073	0.127611	0.840835	0.40044	1	Sync	protein_coding	syncoilin [Source:MGI Symbol;Acc:MGI:1916078]
ENSMUSG00000001334	17744.2	-0.0207013	0.251479	-0.0823182	0.934394	1	Fndc5	protein_coding	fibronectin type III domain containing 5 [Source:MGI Symbol;Acc:MGI:1917614]
ENSMUSG00000001348	30.1122	-0.0765387	0.440544	-0.173737	0.862072	1	Acp5	protein_coding	acid phosphatase 5, tartrate resistant [Source:MGI Symbol;Acc:MGI:87883]
ENSMUSG00000001349	203.117	0.183317	0.391866	0.467805	0.639924	1	Cnn1	protein_coding	calponin 1 [Source:MGI Symbol;Acc:MGI:104979]
ENSMUSG00000001366	2029.1	0.0919733	0.135044	0.681063	0.495832	1	Fbxo9	protein_coding	f-box protein 9 [Source:MGI Symbol;Acc:MGI:1918788]
ENSMUSG00000001376	1398.73	-0.0778096	0.11657	-0.667493	0.504457	1	Vps50	protein_coding	VPS50 EARP/GARPII complex subunit [Source:MGI Symbol;Acc:MGI:1920538]
ENSMUSG00000001380	1854.68	-0.00259826	0.147742	-0.0175865	0.985969	1	Hars	protein_coding	histidyl-tRNA synthetase [Source:MGI Symbol;Acc:MGI:108087]
ENSMUSG00000001383	2398.48	-0.340751	0.140195	-2.43056	0.0150757	1	Zmat2	protein_coding	zinc finger, matrin type 2 [Source:MGI Symbol;Acc:MGI:1913742]
ENSMUSG00000001403	87.5572	-0.0620854	0.468642	-0.132479	0.894605	1	Ube2c	protein_coding	ubiquitin-conjugating enzyme E2C [Source:MGI Symbol;Acc:MGI:1915862]
ENSMUSG00000001415	4098.33	-0.0291306	0.0984048	-0.296028	0.767208	1	Smg5	protein_coding	Smg-5 homolog, nonsense mediated mRNA decay factor (C. elegans) [Source:MGI Symbol;Acc:MGI:2447364]
ENSMUSG00000001416	6795.56	-0.170047	0.137926	-1.23288	0.21762	1	Cct3	protein_coding	chaperonin containing Tcp1, subunit 3 (gamma) [Source:MGI Symbol;Acc:MGI:104708]
ENSMUSG00000001418	1626.25	-0.0361029	0.118779	-0.303951	0.761166	1	Glmp	protein_coding	glycosylated lysosomal membrane protein [Source:MGI Symbol;Acc:MGI:1913318]
ENSMUSG00000001419	8085.12	0.0783823	0.101044	0.775728	0.43791	1	Mef2d	protein_coding	myocyte enhancer factor 2D [Source:MGI Symbol;Acc:MGI:99533]
ENSMUSG00000001420	42.5223	0.0539396	0.394161	0.136847	0.891152	1	Tmem79	protein_coding	transmembrane protein 79 [Source:MGI Symbol;Acc:MGI:1919163]
ENSMUSG00000001424	3774.69	-0.316701	0.185226	-1.70981	0.0873011	1	Snd1	protein_coding	staphylococcal nuclease and tudor domain containing 1 [Source:MGI Symbol;Acc:MGI:1929266]
ENSMUSG00000001435	927.995	-0.00989095	0.148816	-0.0664643	0.947008	1	Col18a1	protein_coding	collagen, type XVIII, alpha 1 [Source:MGI Symbol;Acc:MGI:88451]
ENSMUSG00000001436	196.541	0.0623347	0.231626	0.269118	0.787839	1	Slc19a1	protein_coding	solute carrier family 19 (folate transporter), member 1 [Source:MGI Symbol;Acc:MGI:103182]
ENSMUSG00000001440	9416.7	-0.180347	0.109958	-1.64014	0.100975	1	Kpnb1	protein_coding	karyopherin (importin) beta 1 [Source:MGI Symbol;Acc:MGI:107532]
ENSMUSG00000001441	5616.75	0.045317	0.10775	0.420575	0.674066	1	Npepps	protein_coding	aminopeptidase puromycin sensitive [Source:MGI Symbol;Acc:MGI:1101358]
ENSMUSG00000001444	4.61535	1.72283	1.15584	1.49055	0.13608	1	Tbx21	protein_coding	T-box 21 [Source:MGI Symbol;Acc:MGI:1888984]
ENSMUSG00000001445	3153.14	-0.016884	0.118938	-0.141957	0.887114	1	Mrpl10	protein_coding	mitochondrial ribosomal protein L10 [Source:MGI Symbol;Acc:MGI:1333801]
ENSMUSG00000001467	823.221	-0.088952	0.136687	-0.650773	0.515193	1	Cyp51	protein_coding	cytochrome P450, family 51 [Source:MGI Symbol;Acc:MGI:106040]
ENSMUSG00000001472	9266.82	0.00137919	0.120786	0.0114185	0.99089	1	Tcf25	protein_coding	transcription factor 25 (basic helix-loop-helix) [Source:MGI Symbol;Acc:MGI:1914105]
ENSMUSG00000001473	1678.62	0.00674194	0.201566	0.0334477	0.973318	1	Tubb6	protein_coding	tubulin, beta 6 class V [Source:MGI Symbol;Acc:MGI:1915201]
ENSMUSG00000001482	4347.24	0.00856414	0.0919721	0.0931166	0.925811	1	Def8	protein_coding	differentially expressed in FDCP 8 [Source:MGI Symbol;Acc:MGI:1346331]
ENSMUSG00000001493	2288.72	-0.393959	0.317366	-1.24134	0.214482	1	Meox1	protein_coding	mesenchyme homeobox 1 [Source:MGI Symbol;Acc:MGI:103220]
ENSMUSG00000001494	31.2145	0.518639	0.640247	0.810061	0.417905	1	Sost	protein_coding	sclerostin [Source:MGI Symbol;Acc:MGI:1921749]
ENSMUSG00000001496	4.52388	1.31094	1.52749	0.858226	0.390767	1	Nkx2-1	protein_coding	NK2 homeobox 1 [Source:MGI Symbol;Acc:MGI:108067]
ENSMUSG00000001497	2.94001	-0.52231	1.67315	-0.312171	0.75491	1	Pax9	protein_coding	paired box 9 [Source:MGI Symbol;Acc:MGI:97493]
ENSMUSG00000001504	144.37	-0.372713	0.299735	-1.24347	0.213693	1	Irx2	protein_coding	Iroquois homeobox 2 [Source:MGI Symbol;Acc:MGI:1197526]
ENSMUSG00000001506	11421.8	0.0286601	0.425592	0.0673417	0.94631	1	Col1a1	protein_coding	collagen, type I, alpha 1 [Source:MGI Symbol;Acc:MGI:88467]
ENSMUSG00000001507	535.831	-0.157265	0.204908	-0.767489	0.442791	1	Itga3	protein_coding	integrin alpha 3 [Source:MGI Symbol;Acc:MGI:96602]
ENSMUSG00000001508	4317.92	-0.014575	0.189181	-0.0770425	0.93859	1	Sgca	protein_coding	sarcoglycan, alpha (dystrophin-associated glycoprotein) [Source:MGI Symbol;Acc:MGI:894698]
ENSMUSG00000001510	1.44519	2.03103	2.38643	0.851076	0.394727	1	Dlx3	protein_coding	distal-less homeobox 3 [Source:MGI Symbol;Acc:MGI:94903]
ENSMUSG00000001517	110.332	-0.0413439	0.425123	-0.0972517	0.922527	1	Foxm1	protein_coding	forkhead box M1 [Source:MGI Symbol;Acc:MGI:1347487]
ENSMUSG00000001518	672.209	-0.0180119	0.20366	-0.0884413	0.929526	1	Itfg2	protein_coding	integrin alpha FG-GAP repeat containing 2 [Source:MGI Symbol;Acc:MGI:1915450]
ENSMUSG00000001520	160.784	-0.249989	0.298519	-0.837431	0.40235	1	Nrip2	protein_coding	nuclear receptor interacting protein 2 [Source:MGI Symbol;Acc:MGI:1891884]
ENSMUSG00000001521	684.052	-0.165516	0.160715	-1.02987	0.303071	1	Tulp3	protein_coding	tubby-like protein 3 [Source:MGI Symbol;Acc:MGI:1329045]
ENSMUSG00000001524	609.931	-0.045013	0.130437	-0.345093	0.730025	1	Gtf2h4	protein_coding	general transcription factor II H, polypeptide 4 [Source:MGI Symbol;Acc:MGI:1338799]
ENSMUSG00000001525	5499.28	-0.121096	0.11536	-1.04972	0.293846	1	Tubb5	protein_coding	tubulin, beta 5 class I [Source:MGI Symbol;Acc:MGI:107812]
ENSMUSG00000001542	1219.28	0.164395	0.175898	0.934607	0.349991	1	Ell2	protein_coding	elongation factor RNA polymerase II 2 [Source:MGI Symbol;Acc:MGI:2183438]
ENSMUSG00000001552	11861.3	0.0575393	0.138206	0.416332	0.677167	1	Jup	protein_coding	junction plakoglobin [Source:MGI Symbol;Acc:MGI:96650]
ENSMUSG00000001555	1125.16	-0.331334	0.283397	-1.16915	0.242343	1	Fkbp10	protein_coding	FK506 binding protein 10 [Source:MGI Symbol;Acc:MGI:104769]
ENSMUSG00000001558	23.0263	-0.85784	0.46467	-1.84613	0.0648735	1	Klhl10	protein_coding	kelch-like 10 [Source:MGI Symbol;Acc:MGI:2181067]
ENSMUSG00000001569	1408.54	0.0398899	0.186568	0.213809	0.830696	1	Nom1	protein_coding	nucleolar protein with MIF4G domain 1 [Source:MGI Symbol;Acc:MGI:1861749]
ENSMUSG00000001576	2402.83	0.0425941	0.123737	0.344232	0.730672	1	Ergic1	protein_coding	endoplasmic reticulum-golgi intermediate compartment (ERGIC) 1 [Source:MGI Symbol;Acc:MGI:1914708]
ENSMUSG00000001583	12.2005	-1.47141	0.67378	-2.18382	0.0289758	1	Tnk1	protein_coding	tyrosine kinase, non-receptor, 1 [Source:MGI Symbol;Acc:MGI:1930958]
ENSMUSG00000001588	47.0345	0.200487	0.371704	0.539373	0.58963	1	Acap1	protein_coding	ArfGAP with coiled-coil, ankyrin repeat and PH domains 1 [Source:MGI Symbol;Acc:MGI:2388270]
ENSMUSG00000001604	3523.71	-0.0257994	0.231435	-0.111476	0.911239	1	Tcea3	protein_coding	transcription elongation factor A (SII), 3 [Source:MGI Symbol;Acc:MGI:1196908]
ENSMUSG00000001622	5.76156	-0.376543	1.12656	-0.334243	0.738197	1	Csn3	protein_coding	casein kappa [Source:MGI Symbol;Acc:MGI:107461]
ENSMUSG00000001627	2622.49	-0.226728	0.188484	-1.20291	0.229013	1	Ifrd1	protein_coding	interferon-related developmental regulator 1 [Source:MGI Symbol;Acc:MGI:1316717]
ENSMUSG00000001630	1313.05	0.0344626	0.199854	0.172439	0.863092	1	Stk38l	protein_coding	serine/threonine kinase 38 like [Source:MGI Symbol;Acc:MGI:1922250]
ENSMUSG00000001632	1081.87	-0.0301584	0.125257	-0.240773	0.809731	1	Brpf1	protein_coding	bromodomain and PHD finger containing, 1 [Source:MGI Symbol;Acc:MGI:1926033]
ENSMUSG00000001642	9968.79	-0.0624808	0.149834	-0.417	0.676678	1	Akr1b3	protein_coding	aldo-keto reductase family 1, member B3 (aldose reductase) [Source:MGI Symbol;Acc:MGI:1353494]
ENSMUSG00000001657	3.22072	-0.580232	1.27341	-0.455653	0.648639	1	Hoxc8	protein_coding	homeobox C8 [Source:MGI Symbol;Acc:MGI:96198]
ENSMUSG00000001661	0.753488	2.19394	2.6225	0.836584	0.402827	1	Hoxc6	protein_coding	homeobox C6 [Source:MGI Symbol;Acc:MGI:96197]
ENSMUSG00000001663	510.008	0.104765	0.188348	0.556231	0.578053	1	Gstt1	protein_coding	glutathione S-transferase, theta 1 [Source:MGI Symbol;Acc:MGI:107379]
ENSMUSG00000001665	272.644	-0.261044	0.152796	-1.70845	0.087553	1	Gstt3	protein_coding	glutathione S-transferase, theta 3 [Source:MGI Symbol;Acc:MGI:2143526]
ENSMUSG00000001666	1573.52	0.0146539	0.194873	0.0751971	0.940058	1	Ddt	protein_coding	D-dopachrome tautomerase [Source:MGI Symbol;Acc:MGI:1298381]
ENSMUSG00000001670	1.48288	0.720914	2.67259	0.269744	0.787358	1	Tat	protein_coding	tyrosine aminotransferase [Source:MGI Symbol;Acc:MGI:98487]
ENSMUSG00000001672	0.920254	-0.199143	2.35425	-0.0845888	0.932588	1	Marveld3	protein_coding	MARVEL (membrane-associating) domain containing 3 [Source:MGI Symbol;Acc:MGI:1920858]
ENSMUSG00000001674	1038.09	-0.0983761	0.14644	-0.671785	0.501721	1	Ddx18	protein_coding	DEAD (Asp-Glu-Ala-Asp) box polypeptide 18 [Source:MGI Symbol;Acc:MGI:1914192]
ENSMUSG00000001687	3858.44	0.159684	0.106248	1.50294	0.132855	1	Ubl3	protein_coding	ubiquitin-like 3 [Source:MGI Symbol;Acc:MGI:1344373]
ENSMUSG00000001700	883.865	-0.00910604	0.111725	-0.0815041	0.935041	1	Gramd3	protein_coding	GRAM domain containing 3 [Source:MGI Symbol;Acc:MGI:1914815]
ENSMUSG00000001707	658.103	-0.219246	0.166929	-1.3134	0.189047	1	Eef1e1	protein_coding	eukaryotic translation elongation factor 1 epsilon 1 [Source:MGI Symbol;Acc:MGI:1913393]
ENSMUSG00000001729	9590.06	0.090276	0.15087	0.598371	0.549592	1	Akt1	protein_coding	thymoma viral proto-oncogene 1 [Source:MGI Symbol;Acc:MGI:87986]
ENSMUSG00000001739	295.314	-0.0228527	0.413845	-0.0552205	0.955963	1	Cldn15	protein_coding	claudin 15 [Source:MGI Symbol;Acc:MGI:1913103]
ENSMUSG00000001741	567.519	-0.215042	0.223181	-0.963532	0.335281	1	Il16	protein_coding	interleukin 16 [Source:MGI Symbol;Acc:MGI:1270855]
ENSMUSG00000001750	695.726	0.0837159	0.162112	0.516408	0.605569	1	Tcirg1	protein_coding	T cell, immune regulator 1, ATPase, H+ transporting, lysosomal V0 protein A3 [Source:MGI Symbol;Acc:MGI:1350931]
ENSMUSG00000001751	540.762	-0.144838	0.199221	-0.727025	0.467211	1	Naglu	protein_coding	alpha-N-acetylglucosaminidase (Sanfilippo disease IIIB) [Source:MGI Symbol;Acc:MGI:1351641]
ENSMUSG00000001755	752.121	-0.153558	0.14878	-1.03211	0.302019	1	Coasy	protein_coding	Coenzyme A synthase [Source:MGI Symbol;Acc:MGI:1918993]
ENSMUSG00000001761	774.183	0.121348	0.106798	1.13624	0.255857	1	Smo	protein_coding	smoothened, frizzled class receptor [Source:MGI Symbol;Acc:MGI:108075]
ENSMUSG00000001763	93.8282	0.303228	0.362439	0.836633	0.402799	1	Tspan33	protein_coding	tetraspanin 33 [Source:MGI Symbol;Acc:MGI:1919012]
ENSMUSG00000001767	1298.22	-0.0204128	0.096529	-0.211468	0.832522	1	Crnkl1	protein_coding	crooked neck pre-mRNA splicing factor 1 [Source:MGI Symbol;Acc:MGI:1914127]
ENSMUSG00000001768	1588.89	-0.0814997	0.179272	-0.454616	0.649386	1	Rin2	protein_coding	Ras and Rab interactor 2 [Source:MGI Symbol;Acc:MGI:1921280]
ENSMUSG00000001773	1.62979	0.532075	1.64662	0.323131	0.746596	1	Folh1	protein_coding	folate hydrolase 1 [Source:MGI Symbol;Acc:MGI:1858193]
ENSMUSG00000001774	2290.31	-0.0762574	0.154851	-0.492458	0.622395	1	Chordc1	protein_coding	cysteine and histidine-rich domain (CHORD)-containing, zinc-binding protein 1 [Source:MGI Symbol;Acc:MGI:1914167]
ENSMUSG00000001783	3761.08	-0.11688	0.106465	-1.09782	0.272283	1	Rtcb	protein_coding	RNA 2',3'-cyclic phosphate and 5'-OH ligase [Source:MGI Symbol;Acc:MGI:106379]
ENSMUSG00000001785	1093.42	0.103115	0.10313	0.999861	0.317378	1	Pwp1	protein_coding	PWP1 homolog, endonuclein [Source:MGI Symbol;Acc:MGI:1914735]
ENSMUSG00000001786	770.603	0.128373	0.143871	0.892283	0.372241	1	Fbxo7	protein_coding	F-box protein 7 [Source:MGI Symbol;Acc:MGI:1917004]
ENSMUSG00000001794	12851.8	-0.149279	0.137272	-1.08747	0.27683	1	Capns1	protein_coding	calpain, small subunit 1 [Source:MGI Symbol;Acc:MGI:88266]
ENSMUSG00000001802	462.608	-0.136804	0.168285	-0.812929	0.416259	1	Lrp3	protein_coding	low density lipoprotein receptor-related protein 3 [Source:MGI Symbol;Acc:MGI:3584516]
ENSMUSG00000001804	1.58452	2.89927	1.81926	1.59366	0.111013	1	Dsg4	protein_coding	desmoglein 4 [Source:MGI Symbol;Acc:MGI:2661061]
ENSMUSG00000001827	3.13529	-0.712192	1.97491	-0.36062	0.718383	1	Folr1	protein_coding	folate receptor 1 (adult) [Source:MGI Symbol;Acc:MGI:95568]
ENSMUSG00000001829	4143.93	0.0782745	0.118583	0.660083	0.509201	1	Clpb	protein_coding	ClpB caseinolytic peptidase B [Source:MGI Symbol;Acc:MGI:1100517]
ENSMUSG00000001833	9345.53	-0.0509579	0.132213	-0.385423	0.699924	1	Septin7	protein_coding	septin 7 [Source:MGI Symbol;Acc:MGI:1335094]
ENSMUSG00000001844	705.859	0.00429196	0.165655	0.0259091	0.97933	1	Zdhhc4	protein_coding	zinc finger, DHHC domain containing 4 [Source:MGI Symbol;Acc:MGI:1920131]
ENSMUSG00000001847	9688.74	-0.0790946	0.0657612	-1.20276	0.229071	1	Rac1	protein_coding	Rac family small GTPase 1 [Source:MGI Symbol;Acc:MGI:97845]
ENSMUSG00000001855	1156.46	-0.233656	0.159612	-1.4639	0.143222	1	Nup214	protein_coding	nucleoporin 214 [Source:MGI Symbol;Acc:MGI:1095411]
ENSMUSG00000001864	95.1402	-0.0423722	0.424486	-0.0998199	0.920487	1	Aif1l	protein_coding	allograft inflammatory factor 1-like [Source:MGI Symbol;Acc:MGI:1919598]
ENSMUSG00000001865	65.702	0.392626	0.472691	0.830618	0.406189	1	Cpa3	protein_coding	carboxypeptidase A3, mast cell [Source:MGI Symbol;Acc:MGI:88479]
ENSMUSG00000001870	2741.83	-0.0602246	0.0994839	-0.60537	0.544933	1	Ltbp1	protein_coding	latent transforming growth factor beta binding protein 1 [Source:MGI Symbol;Acc:MGI:109151]
ENSMUSG00000001891	25225.9	-0.200956	0.141683	-1.41834	0.156091	1	Ugp2	protein_coding	UDP-glucose pyrophosphorylase 2 [Source:MGI Symbol;Acc:MGI:2183447]
ENSMUSG00000001901	3.59046	-2.01527	1.73741	-1.15993	0.246078	1	Kcnh6	protein_coding	potassium voltage-gated channel, subfamily H (eag-related), member 6 [Source:MGI Symbol;Acc:MGI:2684139]
ENSMUSG00000001909	1259.46	0.15208	0.167478	0.908059	0.363847	1	Trmt1	protein_coding	tRNA methyltransferase 1 [Source:MGI Symbol;Acc:MGI:1289155]
ENSMUSG00000001910	2516.51	0.106077	0.128477	0.825645	0.409006	1	Nacc1	protein_coding	nucleus accumbens associated 1, BEN and BTB (POZ) domain containing [Source:MGI Symbol;Acc:MGI:1914080]
ENSMUSG00000001911	5753.37	0.108978	0.104695	1.04092	0.297913	1	Nfix	protein_coding	nuclear factor I/X [Source:MGI Symbol;Acc:MGI:97311]
ENSMUSG00000001918	1278.15	-0.0674396	0.257031	-0.262379	0.793029	1	Slc1a5	protein_coding	solute carrier family 1 (neutral amino acid transporter), member 5 [Source:MGI Symbol;Acc:MGI:105305]
ENSMUSG00000001924	9958.92	-0.176355	0.131988	-1.33614	0.181505	1	Uba1	protein_coding	ubiquitin-like modifier activating enzyme 1 [Source:MGI Symbol;Acc:MGI:98890]
ENSMUSG00000001930	2894.53	-0.231363	0.247508	-0.93477	0.349907	1	Vwf	protein_coding	Von Willebrand factor [Source:MGI Symbol;Acc:MGI:98941]
ENSMUSG00000001942	875.074	0.176557	0.200581	0.88023	0.378735	1	Siae	protein_coding	sialic acid acetylesterase [Source:MGI Symbol;Acc:MGI:104803]
ENSMUSG00000001943	284.865	0.0439953	0.283682	0.155087	0.876753	1	Vsig2	protein_coding	V-set and immunoglobulin domain containing 2 [Source:MGI Symbol;Acc:MGI:1928009]
ENSMUSG00000001946	3970.56	-0.0456575	0.103687	-0.44034	0.659691	1	Esam	protein_coding	endothelial cell-specific adhesion molecule [Source:MGI Symbol;Acc:MGI:1916774]
ENSMUSG00000001948	125.931	-0.238311	0.273753	-0.870533	0.384009	1	Spa17	protein_coding	sperm autoantigenic protein 17 [Source:MGI Symbol;Acc:MGI:1333778]
ENSMUSG00000001962	1006.16	-0.0672617	0.147079	-0.457318	0.647442	1	Fam50a	protein_coding	family with sequence similarity 50, member A [Source:MGI Symbol;Acc:MGI:1351626]
ENSMUSG00000001964	1738.15	-0.0765389	0.159545	-0.479733	0.631417	1	Emd	protein_coding	emerin [Source:MGI Symbol;Acc:MGI:108117]
ENSMUSG00000001983	2503.85	0.0934352	0.187102	0.49938	0.617512	1	Taco1	protein_coding	translational activator of mitochondrially encoded cytochrome c oxidase I [Source:MGI Symbol;Acc:MGI:1917457]
ENSMUSG00000001985	31.9678	0.17574	0.359788	0.488453	0.625229	1	Grik3	protein_coding	glutamate receptor, ionotropic, kainate 3 [Source:MGI Symbol;Acc:MGI:95816]
ENSMUSG00000001986	135.825	-0.505808	0.386144	-1.3099	0.190231	1	Gria3	protein_coding	glutamate receptor, ionotropic, AMPA3 (alpha 3) [Source:MGI Symbol;Acc:MGI:95810]
ENSMUSG00000001988	17.035	0.549392	0.516765	1.06314	0.28772	1	Npas1	protein_coding	neuronal PAS domain protein 1 [Source:MGI Symbol;Acc:MGI:109205]
ENSMUSG00000001995	3732.61	-0.0231803	0.117238	-0.19772	0.843264	1	Sipa1l2	protein_coding	signal-induced proliferation-associated 1 like 2 [Source:MGI Symbol;Acc:MGI:2676970]
ENSMUSG00000001998	515.539	0.0828413	0.172362	0.480624	0.630784	1	Ap4e1	protein_coding	adaptor-related protein complex AP-4, epsilon 1 [Source:MGI Symbol;Acc:MGI:1336993]
ENSMUSG00000001999	834.694	-0.123564	0.104242	-1.18535	0.235879	1	Blvra	protein_coding	biliverdin reductase A [Source:MGI Symbol;Acc:MGI:88170]
ENSMUSG00000002006	126.543	0.0044987	0.246126	0.018278	0.985417	1	Pdzd4	protein_coding	PDZ domain containing 4 [Source:MGI Symbol;Acc:MGI:2443483]
ENSMUSG00000002007	1577.45	-0.00974201	0.194325	-0.0501326	0.960017	1	Srpk3	protein_coding	serine/arginine-rich protein specific kinase 3 [Source:MGI Symbol;Acc:MGI:1891338]
ENSMUSG00000002010	21424.9	-0.0370967	0.119553	-0.310295	0.756337	1	Idh3g	protein_coding	isocitrate dehydrogenase 3 (NAD+), gamma [Source:MGI Symbol;Acc:MGI:1099463]
ENSMUSG00000002012	337.71	0.0303975	0.164614	0.184659	0.853496	1	Pnck	protein_coding	pregnancy upregulated non-ubiquitously expressed CaM kinase [Source:MGI Symbol;Acc:MGI:1347357]
ENSMUSG00000002014	1894.64	-0.0807716	0.140721	-0.573983	0.565979	1	Ssr4	protein_coding	signal sequence receptor, delta [Source:MGI Symbol;Acc:MGI:1099464]
ENSMUSG00000002015	2690.03	-0.100543	0.0895294	-1.12302	0.26143	1	Bcap31	protein_coding	B cell receptor associated protein 31 [Source:MGI Symbol;Acc:MGI:1350933]
ENSMUSG00000002017	2486.14	0.0164286	0.101251	0.162256	0.871104	1	Fam98a	protein_coding	family with sequence similarity 98, member A [Source:MGI Symbol;Acc:MGI:1919972]
ENSMUSG00000002020	4846.39	0.453067	0.765438	0.591906	0.553914	1	Ltbp2	protein_coding	latent transforming growth factor beta binding protein 2 [Source:MGI Symbol;Acc:MGI:99502]
ENSMUSG00000002028	3456.76	0.182108	0.181391	1.00395	0.3154	1	Kmt2a	protein_coding	lysine (K)-specific methyltransferase 2A [Source:MGI Symbol;Acc:MGI:96995]
ENSMUSG00000002031	656.092	-0.0971955	0.169712	-0.572709	0.566842	1	Ift46	protein_coding	intraflagellar transport 46 [Source:MGI Symbol;Acc:MGI:1923818]
ENSMUSG00000002032	566.187	0.0428584	0.28817	0.148726	0.88177	1	Tmem25	protein_coding	transmembrane protein 25 [Source:MGI Symbol;Acc:MGI:1918937]
ENSMUSG00000002033	13.6316	-1.27383	0.70163	-1.81553	0.0694426	1	Cd3g	protein_coding	CD3 antigen, gamma polypeptide [Source:MGI Symbol;Acc:MGI:88333]
ENSMUSG00000002043	457.149	-0.172317	0.176465	-0.97649	0.328822	1	Trappc6a	protein_coding	trafficking protein particle complex 6A [Source:MGI Symbol;Acc:MGI:1914341]
ENSMUSG00000002052	2944.9	-0.0774247	0.113928	-0.679595	0.496761	1	Supt6	protein_coding	SPT6, histone chaperone and transcription elongation factor [Source:MGI Symbol;Acc:MGI:107726]
ENSMUSG00000002055	76.5641	-0.540184	0.357376	-1.51153	0.130654	1	Spag5	protein_coding	sperm associated antigen 5 [Source:MGI Symbol;Acc:MGI:1927470]
ENSMUSG00000002057	0.849637	0.378948	2.18055	0.173786	0.862034	1	Foxn1	protein_coding	forkhead box N1 [Source:MGI Symbol;Acc:MGI:102949]
ENSMUSG00000002058	215.164	0.20974	0.179867	1.16609	0.24358	1	Unc119	protein_coding	unc-119 lipid binding chaperone [Source:MGI Symbol;Acc:MGI:1328357]
ENSMUSG00000002059	405.471	-0.134999	0.215126	-0.627534	0.530309	1	Rab34	protein_coding	RAB34, member RAS oncogene family [Source:MGI Symbol;Acc:MGI:104606]
ENSMUSG00000002064	2063.69	-0.0908892	0.108829	-0.835156	0.40363	1	Sdf2	protein_coding	stromal cell derived factor 2 [Source:MGI Symbol;Acc:MGI:108019]
ENSMUSG00000002068	91.1675	-0.538921	0.369172	-1.45981	0.144342	1	Ccne1	protein_coding	cyclin E1 [Source:MGI Symbol;Acc:MGI:88316]
ENSMUSG00000002076	40.1115	0.128959	0.579576	0.222506	0.82392	1	Hsf2bp	protein_coding	heat shock transcription factor 2 binding protein [Source:MGI Symbol;Acc:MGI:1921627]
ENSMUSG00000002083	146	0.149238	0.311673	0.47883	0.63206	1	Bbc3	protein_coding	BCL2 binding component 3 [Source:MGI Symbol;Acc:MGI:2181667]
ENSMUSG00000002100	229229	-0.0304675	0.103517	-0.294323	0.768511	1	Mybpc3	protein_coding	myosin binding protein C, cardiac [Source:MGI Symbol;Acc:MGI:102844]
ENSMUSG00000002102	8743.12	-0.103439	0.0936316	-1.10474	0.269272	1	Psmc3	protein_coding	proteasome (prosome, macropain) 26S subunit, ATPase 3 [Source:MGI Symbol;Acc:MGI:1098754]
ENSMUSG00000002103	1815.12	0.00623691	0.106509	0.0585575	0.953305	1	Acp2	protein_coding	acid phosphatase 2, lysosomal [Source:MGI Symbol;Acc:MGI:87882]
ENSMUSG00000002104	297.882	-0.0596211	0.203236	-0.293359	0.769248	1	Rapsn	protein_coding	receptor-associated protein of the synapse [Source:MGI Symbol;Acc:MGI:99422]
ENSMUSG00000002105	1344.25	-0.0558941	0.259469	-0.215418	0.829442	1	Slc39a13	protein_coding	solute carrier family 39 (metal ion transporter), member 13 [Source:MGI Symbol;Acc:MGI:1915677]
ENSMUSG00000002107	4247.48	0.113369	0.168209	0.673976	0.500327	1	Celf2	protein_coding	CUGBP, Elav-like family member 2 [Source:MGI Symbol;Acc:MGI:1338822]
ENSMUSG00000002108	798.284	0.0193861	0.17129	0.113177	0.90989	1	Nr1h3	protein_coding	nuclear receptor subfamily 1, group H, member 3 [Source:MGI Symbol;Acc:MGI:1352462]
ENSMUSG00000002109	195.936	0.110431	0.238999	0.462056	0.644041	1	Ddb2	protein_coding	damage specific DNA binding protein 2 [Source:MGI Symbol;Acc:MGI:1355314]
ENSMUSG00000002111	195.977	0.118879	0.42004	0.283017	0.777163	1	Spi1	protein_coding	spleen focus forming virus (SFFV) proviral integration oncogene [Source:MGI Symbol;Acc:MGI:98282]
ENSMUSG00000002129	1935.77	-0.0241979	0.0808764	-0.299196	0.764791	1	Sf3a1	protein_coding	splicing factor 3a, subunit 1 [Source:MGI Symbol;Acc:MGI:1914715]
ENSMUSG00000002147	3253.18	-0.0675822	0.109815	-0.615421	0.538277	1	Stat6	protein_coding	signal transducer and activator of transcription 6 [Source:MGI Symbol;Acc:MGI:103034]
ENSMUSG00000002190	2.20569	1.95903	1.39995	1.39935	0.161707	1	Clgn	protein_coding	calmegin [Source:MGI Symbol;Acc:MGI:107472]
ENSMUSG00000002204	37.2979	-0.593708	0.518847	-1.14428	0.252506	1	Napsa	protein_coding	napsin A aspartic peptidase [Source:MGI Symbol;Acc:MGI:109365]
ENSMUSG00000002205	1096.23	-0.0878857	0.119307	-0.736634	0.461345	1	Vrk3	protein_coding	vaccinia related kinase 3 [Source:MGI Symbol;Acc:MGI:2182465]
ENSMUSG00000002210	489.025	-0.0632804	0.188348	-0.335975	0.73689	1	Smg9	protein_coding	smg-9 homolog, nonsense mediated mRNA decay factor (C. elegans) [Source:MGI Symbol;Acc:MGI:1919247]
ENSMUSG00000002221	1006.99	-0.333283	0.191154	-1.74353	0.0812411	1	Paxip1	protein_coding	PAX interacting (with transcription-activation domain) protein 1 [Source:MGI Symbol;Acc:MGI:1890430]
ENSMUSG00000002222	6771.52	-0.0168805	0.126313	-0.13364	0.893687	1	Rmnd5a	protein_coding	required for meiotic nuclear division 5 homolog A [Source:MGI Symbol;Acc:MGI:1915727]
ENSMUSG00000002227	409.622	-0.0316509	0.229133	-0.138133	0.890135	1	Mov10	protein_coding	Mov10 RISC complex RNA helicase [Source:MGI Symbol;Acc:MGI:97054]
ENSMUSG00000002228	1031.84	0.0183003	0.155094	0.117995	0.906072	1	Ppm1j	protein_coding	protein phosphatase 1J [Source:MGI Symbol;Acc:MGI:1919137]
ENSMUSG00000002233	4055.16	-0.211715	0.219657	-0.963847	0.335123	1	Rhoc	protein_coding	ras homolog family member C [Source:MGI Symbol;Acc:MGI:106028]
ENSMUSG00000002249	631.741	-0.0751255	0.172796	-0.434765	0.663733	1	Tead3	protein_coding	TEA domain family member 3 [Source:MGI Symbol;Acc:MGI:109241]
ENSMUSG00000002250	1445.51	0.106527	0.110495	0.964086	0.335003	1	Ppard	protein_coding	peroxisome proliferator activator receptor delta [Source:MGI Symbol;Acc:MGI:101884]
ENSMUSG00000002257	141.012	0.220225	0.216696	1.01629	0.309493	1	Def6	protein_coding	differentially expressed in FDCP 6 [Source:MGI Symbol;Acc:MGI:1346328]
ENSMUSG00000002265	437.493	0.334277	0.225699	1.48108	0.138586	1	Peg3	protein_coding	paternally expressed 3 [Source:MGI Symbol;Acc:MGI:104748]
ENSMUSG00000002266	159.117	0.418471	0.537436	0.778643	0.43619	1	Zim1	protein_coding	zinc finger, imprinted 1 [Source:MGI Symbol;Acc:MGI:1341879]
ENSMUSG00000002274	1056.1	-0.0188809	0.268676	-0.0702736	0.943976	1	Metrn	protein_coding	meteorin, glial cell differentiation regulator [Source:MGI Symbol;Acc:MGI:1917333]
ENSMUSG00000002279	1051.15	-0.00728987	0.135912	-0.0536368	0.957225	1	Lmf1	protein_coding	lipase maturation factor 1 [Source:MGI Symbol;Acc:MGI:1923733]
ENSMUSG00000002280	2029.37	-0.054528	0.118724	-0.459285	0.64603	1	Ciao3	protein_coding	cytosolic iron-sulfur assembly component 3 [Source:MGI Symbol;Acc:MGI:1914813]
ENSMUSG00000002289	594.247	0.618253	0.596231	1.03694	0.299766	1	Angptl4	protein_coding	angiopoietin-like 4 [Source:MGI Symbol;Acc:MGI:1888999]
ENSMUSG00000002297	117.452	-0.0205254	0.259567	-0.0790758	0.936972	1	Dbf4	protein_coding	DBF4 zinc finger [Source:MGI Symbol;Acc:MGI:1351328]
ENSMUSG00000002307	794.336	-0.239142	0.12744	-1.8765	0.0605868	1	Daxx	protein_coding	Fas death domain-associated protein [Source:MGI Symbol;Acc:MGI:1197015]
ENSMUSG00000002308	812.778	0.141222	0.145487	0.970687	0.331704	1	Cd320	protein_coding	CD320 antigen [Source:MGI Symbol;Acc:MGI:1860083]
ENSMUSG00000002319	2364.15	-0.172842	0.240619	-0.718324	0.472558	1	Ipo4	protein_coding	importin 4 [Source:MGI Symbol;Acc:MGI:1923001]
ENSMUSG00000002320	2192.78	-0.00926575	0.113659	-0.0815223	0.935027	1	Tm9sf1	protein_coding	transmembrane 9 superfamily member 1 [Source:MGI Symbol;Acc:MGI:1921390]
ENSMUSG00000002324	13.6056	0.503543	0.678839	0.741771	0.458226	1	Rec8	protein_coding	REC8 meiotic recombination protein [Source:MGI Symbol;Acc:MGI:1929645]
ENSMUSG00000002325	1051.75	-0.389617	0.195266	-1.99532	0.0460081	1	Irf9	protein_coding	interferon regulatory factor 9 [Source:MGI Symbol;Acc:MGI:107587]
ENSMUSG00000002326	505.318	-0.185872	0.152417	-1.2195	0.222655	1	Gmpr2	protein_coding	guanosine monophosphate reductase 2 [Source:MGI Symbol;Acc:MGI:1917903]
ENSMUSG00000002329	3503.36	-0.0503359	0.163096	-0.308628	0.757605	1	Mdp1	protein_coding	magnesium-dependent phosphatase 1 [Source:MGI Symbol;Acc:MGI:1915131]
ENSMUSG00000002332	1618.69	-0.223734	0.144409	-1.54931	0.121308	1	Dhrs1	protein_coding	dehydrogenase/reductase (SDR family) member 1 [Source:MGI Symbol;Acc:MGI:1196314]
ENSMUSG00000002341	5.90973	1.09945	0.790458	1.39091	0.164253	1	Ncan	protein_coding	neurocan [Source:MGI Symbol;Acc:MGI:104694]
ENSMUSG00000002342	3472.17	0.0857947	0.127132	0.674847	0.499773	1	Tmem161a	protein_coding	transmembrane protein 161A [Source:MGI Symbol;Acc:MGI:2384577]
ENSMUSG00000002343	404.745	-0.211077	0.197265	-1.07002	0.28461	1	Armc6	protein_coding	armadillo repeat containing 6 [Source:MGI Symbol;Acc:MGI:1924063]
ENSMUSG00000002345	526.813	0.093058	0.138075	0.673968	0.500332	1	Borcs8	protein_coding	BLOC-1 related complex subunit 8 [Source:MGI Symbol;Acc:MGI:1919618]
ENSMUSG00000002346	3613.17	0.0725575	0.221741	0.327218	0.743503	1	Slc25a42	protein_coding	solute carrier family 25, member 42 [Source:MGI Symbol;Acc:MGI:1920345]
ENSMUSG00000002365	2229.52	0.0309955	0.146329	0.211821	0.832247	1	Snx9	protein_coding	sorting nexin 9 [Source:MGI Symbol;Acc:MGI:1913866]
ENSMUSG00000002372	1952.64	-0.00335136	0.124035	-0.0270195	0.978444	1	Ranbp3	protein_coding	RAN binding protein 3 [Source:MGI Symbol;Acc:MGI:1919060]
ENSMUSG00000002379	11031.8	-0.0316059	0.171083	-0.18474	0.853433	1	Ndufa11	protein_coding	NADH:ubiquinone oxidoreductase subunit A11 [Source:MGI Symbol;Acc:MGI:1917125]
ENSMUSG00000002384	3.71519	-0.313914	1.29223	-0.242925	0.808064	1	Bmp8b	protein_coding	bone morphogenetic protein 8b [Source:MGI Symbol;Acc:MGI:107335]
ENSMUSG00000002393	1570.01	0.205837	0.141505	1.45462	0.145774	1	Nr2f6	protein_coding	nuclear receptor subfamily 2, group F, member 6 [Source:MGI Symbol;Acc:MGI:1352453]
ENSMUSG00000002395	4024.89	-0.141885	0.119666	-1.18568	0.23575	1	Use1	protein_coding	unconventional SNARE in the ER 1 homolog (S. cerevisiae) [Source:MGI Symbol;Acc:MGI:1914273]
ENSMUSG00000002396	664.064	0.0414251	0.135942	0.304727	0.760574	1	Ocel1	protein_coding	occludin/ELL domain containing 1 [Source:MGI Symbol;Acc:MGI:1924340]
ENSMUSG00000002409	821.789	0.146005	0.171042	0.85362	0.393316	1	Dyrk1b	protein_coding	dual-specificity tyrosine-(Y)-phosphorylation regulated kinase 1b [Source:MGI Symbol;Acc:MGI:1330302]
ENSMUSG00000002413	1274.87	0.0832482	0.159752	0.521108	0.602292	1	Braf	protein_coding	Braf transforming gene [Source:MGI Symbol;Acc:MGI:88190]
ENSMUSG00000002416	7415.05	0.20608	0.15117	1.36324	0.172808	1	Ndufb2	protein_coding	NADH:ubiquinone oxidoreductase subunit B2 [Source:MGI Symbol;Acc:MGI:1915448]
ENSMUSG00000002428	1178.59	-0.0167688	0.141012	-0.118917	0.905341	1	Hltf	protein_coding	helicase-like transcription factor [Source:MGI Symbol;Acc:MGI:1196437]
ENSMUSG00000002455	2147.26	-0.0557983	0.0795466	-0.701454	0.48302	1	Prpf6	protein_coding	pre-mRNA splicing factor 6 [Source:MGI Symbol;Acc:MGI:1922946]
ENSMUSG00000002458	305.769	0.0924359	0.206937	0.446685	0.655102	1	Rgs19	protein_coding	regulator of G-protein signaling 19 [Source:MGI Symbol;Acc:MGI:1915153]
ENSMUSG00000002459	7.41188	0.241388	0.815002	0.296181	0.767092	1	Rgs20	protein_coding	regulator of G-protein signaling 20 [Source:MGI Symbol;Acc:MGI:1929866]
ENSMUSG00000002475	197.835	0.0994152	0.177986	0.558556	0.576465	1	Abhd3	protein_coding	abhydrolase domain containing 3 [Source:MGI Symbol;Acc:MGI:2147183]
ENSMUSG00000002477	728.064	-0.269739	0.158855	-1.69802	0.0895033	1	Snrpd1	protein_coding	small nuclear ribonucleoprotein D1 [Source:MGI Symbol;Acc:MGI:98344]
ENSMUSG00000002486	327.244	0.0240161	0.188436	0.127449	0.898585	1	Tchp	protein_coding	trichoplein, keratin filament binding [Source:MGI Symbol;Acc:MGI:1925082]
ENSMUSG00000002489	341.047	0.0561017	0.232082	0.241732	0.808988	1	Tiam1	protein_coding	T cell lymphoma invasion and metastasis 1 [Source:MGI Symbol;Acc:MGI:103306]
ENSMUSG00000002496	5810.53	-0.201587	0.138478	-1.45574	0.145465	1	Tsc2	protein_coding	TSC complex subunit 2 [Source:MGI Symbol;Acc:MGI:102548]
ENSMUSG00000002500	8185.46	0.00742072	0.456989	0.0162383	0.987044	1	Rpl3l	protein_coding	ribosomal protein L3-like [Source:MGI Symbol;Acc:MGI:1913461]
ENSMUSG00000002504	5509.7	-0.0906237	0.149994	-0.604181	0.545723	1	Slc9a3r2	protein_coding	solute carrier family 9 (sodium/hydrogen exchanger), member 3 regulator 2 [Source:MGI Symbol;Acc:MGI:1890662]
ENSMUSG00000002524	2982.67	-0.0389879	0.122445	-0.318411	0.750174	1	Puf60	protein_coding	poly-U binding splicing factor 60 [Source:MGI Symbol;Acc:MGI:1915209]
ENSMUSG00000002546	5311.37	0.0453599	0.115746	0.391893	0.695137	1	Golga2	protein_coding	golgi autoantigen, golgin subfamily a, 2 [Source:MGI Symbol;Acc:MGI:2139395]
ENSMUSG00000002550	937.034	-0.0305465	0.101451	-0.301097	0.76334	1	Uck1	protein_coding	uridine-cytidine kinase 1 [Source:MGI Symbol;Acc:MGI:98904]
ENSMUSG00000002565	360.941	-0.113845	0.189714	-0.600087	0.548448	1	Scin	protein_coding	scinderin [Source:MGI Symbol;Acc:MGI:1306794]
ENSMUSG00000002578	51.8211	0.843535	0.345199	2.44362	0.0145406	1	Ikzf4	protein_coding	IKAROS family zinc finger 4 [Source:MGI Symbol;Acc:MGI:1343139]
ENSMUSG00000002580	1627.99	-0.186039	0.0913768	-2.03595	0.0417549	1	Mien1	protein_coding	migration and invasion enhancer 1 [Source:MGI Symbol;Acc:MGI:1913678]
ENSMUSG00000002588	0.970929	2.74717	2.20073	1.2483	0.211922	1	Pon1	protein_coding	paraoxonase 1 [Source:MGI Symbol;Acc:MGI:103295]
ENSMUSG00000002602	5537.46	0.0159587	0.196495	0.0812167	0.93527	1	Axl	protein_coding	AXL receptor tyrosine kinase [Source:MGI Symbol;Acc:MGI:1347244]
ENSMUSG00000002603	1274.67	-0.175535	0.208772	-0.840801	0.40046	1	Tgfb1	protein_coding	transforming growth factor, beta 1 [Source:MGI Symbol;Acc:MGI:98725]
ENSMUSG00000002608	2263.44	-0.0272759	0.0903158	-0.302006	0.762648	1	Ccdc97	protein_coding	coiled-coil domain containing 97 [Source:MGI Symbol;Acc:MGI:1196455]
ENSMUSG00000002617	208.667	0.227353	0.296599	0.766532	0.44336	1	Zfp40	protein_coding	zinc finger protein 40 [Source:MGI Symbol;Acc:MGI:99185]
ENSMUSG00000002625	1825.27	-0.0597557	0.133218	-0.448556	0.653752	1	Akap8l	protein_coding	A kinase (PRKA) anchor protein 8-like [Source:MGI Symbol;Acc:MGI:1860606]
ENSMUSG00000002633	0.602128	0.86699	2.76021	0.314103	0.753443	1	Shh	protein_coding	sonic hedgehog [Source:MGI Symbol;Acc:MGI:98297]
ENSMUSG00000002635	597.016	0.0627635	0.115983	0.541143	0.588409	1	Pdcd2l	protein_coding	programmed cell death 2-like [Source:MGI Symbol;Acc:MGI:1915329]
ENSMUSG00000002658	1276.34	-0.0691588	0.163198	-0.423772	0.671732	1	Gtf2f1	protein_coding	general transcription factor IIF, polypeptide 1 [Source:MGI Symbol;Acc:MGI:1923848]
ENSMUSG00000002660	1888.05	0.0203519	0.154833	0.131444	0.895424	1	Clpp	protein_coding	caseinolytic mitochondrial matrix peptidase proteolytic subunit [Source:MGI Symbol;Acc:MGI:1858213]
ENSMUSG00000002661	1390.32	0.00484118	0.168571	0.0287189	0.977089	1	Alkbh7	protein_coding	alkB homolog 7 [Source:MGI Symbol;Acc:MGI:1913650]
ENSMUSG00000002664	12.7022	0.344911	0.69558	0.495861	0.619993	1	Pspn	protein_coding	persephin [Source:MGI Symbol;Acc:MGI:1201684]
ENSMUSG00000002668	134.649	0.0724615	0.309868	0.233846	0.815104	1	Dennd1c	protein_coding	DENN/MADD domain containing 1C [Source:MGI Symbol;Acc:MGI:1918035]
ENSMUSG00000002679	560.329	-0.149074	0.142913	-1.04311	0.296896	1	Med6	protein_coding	mediator complex subunit 6 [Source:MGI Symbol;Acc:MGI:1917042]
ENSMUSG00000002688	344.254	0.16679	0.209596	0.795768	0.426167	1	Prkd1	protein_coding	protein kinase D1 [Source:MGI Symbol;Acc:MGI:99879]
ENSMUSG00000002699	169.883	0.140683	0.378939	0.371255	0.710447	1	Lcp2	protein_coding	lymphocyte cytosolic protein 2 [Source:MGI Symbol;Acc:MGI:1321402]
ENSMUSG00000002718	3723.55	-0.0577001	0.124129	-0.464838	0.642047	1	Cse1l	protein_coding	chromosome segregation 1-like (S. cerevisiae) [Source:MGI Symbol;Acc:MGI:1339951]
ENSMUSG00000002728	3065.54	-0.0564946	0.122663	-0.460568	0.645108	1	Naa20	protein_coding	N(alpha)-acetyltransferase 20, NatB catalytic subunit [Source:MGI Symbol;Acc:MGI:1915127]
ENSMUSG00000002731	831.547	-0.021538	0.110106	-0.195611	0.844914	1	Prkra	protein_coding	protein kinase, interferon inducible double stranded RNA dependent activator [Source:MGI Symbol;Acc:MGI:1344375]
ENSMUSG00000002732	974.999	0.0360075	0.143155	0.251528	0.801406	1	Fkbp7	protein_coding	FK506 binding protein 7 [Source:MGI Symbol;Acc:MGI:1336879]
ENSMUSG00000002733	1343.99	-0.01188	0.133354	-0.0890862	0.929013	1	Plekha3	protein_coding	pleckstrin homology domain-containing, family A (phosphoinositide binding specific) member 3 [Source:MGI Symbol;Acc:MGI:1932515]
ENSMUSG00000002741	4689.41	0.00994065	0.0979397	0.101498	0.919155	1	Ykt6	protein_coding	YKT6 v-SNARE homolog (S. cerevisiae) [Source:MGI Symbol;Acc:MGI:1927550]
ENSMUSG00000002748	4210.72	0.0167117	0.100385	0.166476	0.867782	1	Baz1b	protein_coding	bromodomain adjacent to zinc finger domain, 1B [Source:MGI Symbol;Acc:MGI:1353499]
ENSMUSG00000002763	1770.85	-0.0508975	0.174782	-0.291206	0.770894	1	Pex6	protein_coding	peroxisomal biogenesis factor 6 [Source:MGI Symbol;Acc:MGI:2385054]
ENSMUSG00000002767	2996.47	-0.029101	0.164877	-0.1765	0.859901	1	Mrpl2	protein_coding	mitochondrial ribosomal protein L2 [Source:MGI Symbol;Acc:MGI:1351622]
ENSMUSG00000002768	1154	-0.0319846	0.110394	-0.289732	0.772021	1	Mea1	protein_coding	male enhanced antigen 1 [Source:MGI Symbol;Acc:MGI:96957]
ENSMUSG00000002769	59.8025	-0.191109	0.377842	-0.50579	0.613004	1	Gnmt	protein_coding	glycine N-methyltransferase [Source:MGI Symbol;Acc:MGI:1202304]
ENSMUSG00000002771	82.71	-0.020158	0.271345	-0.0742891	0.94078	1	Grin2d	protein_coding	glutamate receptor, ionotropic, NMDA2D (epsilon 4) [Source:MGI Symbol;Acc:MGI:95823]
ENSMUSG00000002778	4322.55	-0.0621468	0.11601	-0.535703	0.592164	1	Kdelr1	protein_coding	KDEL (Lys-Asp-Glu-Leu) endoplasmic reticulum protein retention receptor 1 [Source:MGI Symbol;Acc:MGI:1915387]
ENSMUSG00000002781	4775.05	-0.00828531	0.186561	-0.0444107	0.964577	1	Tmem143	protein_coding	transmembrane protein 143 [Source:MGI Symbol;Acc:MGI:1917459]
ENSMUSG00000002791	3.76725	0.101647	1.1336	0.0896673	0.928552	1	Pdxk-ps	transcribed_unprocessed_pseudogene	pyridoxal (pyridoxine, vitamin B6) kinase, pseudogene [Source:MGI Symbol;Acc:MGI:1933201]
ENSMUSG00000002797	725.491	-0.178099	0.156915	-1.13501	0.256372	1	Ggct	protein_coding	gamma-glutamyl cyclotransferase [Source:MGI Symbol;Acc:MGI:95700]
ENSMUSG00000002799	1976.42	0.0503519	0.160141	0.314422	0.753201	1	Jag2	protein_coding	jagged 2 [Source:MGI Symbol;Acc:MGI:1098270]
ENSMUSG00000002803	889.335	-0.130916	0.134871	-0.970674	0.331711	1	Btbd6	protein_coding	BTB (POZ) domain containing 6 [Source:MGI Symbol;Acc:MGI:3026623]
ENSMUSG00000002804	3500.56	-0.231525	0.113979	-2.0313	0.042225	1	Nudt14	protein_coding	nudix (nucleoside diphosphate linked moiety X)-type motif 14 [Source:MGI Symbol;Acc:MGI:1913424]
ENSMUSG00000002808	1562.15	0.0287399	0.104687	0.274531	0.783677	1	Epdr1	protein_coding	ependymin related protein 1 (zebrafish) [Source:MGI Symbol;Acc:MGI:2145369]
ENSMUSG00000002812	5987.93	0.00116923	0.129741	0.00901206	0.99281	1	Flii	protein_coding	flightless I actin binding protein [Source:MGI Symbol;Acc:MGI:1342286]
ENSMUSG00000002814	279.283	0.00393915	0.167964	0.0234523	0.981289	1	Top3a	protein_coding	topoisomerase (DNA) III alpha [Source:MGI Symbol;Acc:MGI:1197527]
ENSMUSG00000002820	2434.5	-0.0503361	0.132591	-0.379635	0.704217	1	Atg4d	protein_coding	autophagy related 4D, cysteine peptidase [Source:MGI Symbol;Acc:MGI:2444308]
ENSMUSG00000002825	281.172	-0.414269	0.206674	-2.00446	0.0450213	1	Qtrt1	protein_coding	queuine tRNA-ribosyltransferase catalytic subunit 1 [Source:MGI Symbol;Acc:MGI:1931441]
ENSMUSG00000002831	9645.46	0.234727	0.209617	1.11979	0.262804	1	Plin4	protein_coding	perilipin 4 [Source:MGI Symbol;Acc:MGI:1929709]
ENSMUSG00000002833	1995.48	-0.0748984	0.115119	-0.65062	0.515292	1	Hdgfl2	protein_coding	HDGF like 2 [Source:MGI Symbol;Acc:MGI:1194492]
ENSMUSG00000002835	200.377	-0.214587	0.257687	-0.832743	0.40499	1	Chaf1a	protein_coding	chromatin assembly factor 1, subunit A (p150) [Source:MGI Symbol;Acc:MGI:1351331]
ENSMUSG00000002844	2172.79	-0.0335716	0.120575	-0.278429	0.780683	1	Adprh	protein_coding	ADP-ribosylarginine hydrolase [Source:MGI Symbol;Acc:MGI:1098234]
ENSMUSG00000002845	592.343	-0.198972	0.177198	-1.12288	0.261489	1	Tmem39a	protein_coding	transmembrane protein 39a [Source:MGI Symbol;Acc:MGI:1915096]
ENSMUSG00000002846	2105.65	0.0181152	0.100323	0.180569	0.856706	1	Timmdc1	protein_coding	translocase of inner mitochondrial membrane domain containing 1 [Source:MGI Symbol;Acc:MGI:1922139]
ENSMUSG00000002847	1321.7	-0.152302	0.225096	-0.676608	0.498655	1	Pla1a	protein_coding	phospholipase A1 member A [Source:MGI Symbol;Acc:MGI:1934677]
ENSMUSG00000002870	367.791	-0.0881131	0.261074	-0.337502	0.735738	1	Mcm2	protein_coding	minichromosome maintenance complex component 2 [Source:MGI Symbol;Acc:MGI:105380]
ENSMUSG00000002871	1369.15	0.028797	0.139138	0.206967	0.836036	1	Tpra1	protein_coding	transmembrane protein, adipocyte asscociated 1 [Source:MGI Symbol;Acc:MGI:1345190]
ENSMUSG00000002881	1904.98	0.0253607	0.120257	0.210887	0.832976	1	Nab1	protein_coding	Ngfi-A binding protein 1 [Source:MGI Symbol;Acc:MGI:107564]
ENSMUSG00000002885	3119.11	-0.114854	0.108656	-1.05705	0.29049	1	Adgre5	protein_coding	adhesion G protein-coupled receptor E5 [Source:MGI Symbol;Acc:MGI:1347095]
ENSMUSG00000002897	330.244	-0.210634	0.329872	-0.638534	0.523126	1	Il17ra	protein_coding	interleukin 17 receptor A [Source:MGI Symbol;Acc:MGI:107399]
ENSMUSG00000002900	6600.92	-0.0318581	0.113368	-0.281015	0.778699	1	Lamb1	protein_coding	laminin B1 [Source:MGI Symbol;Acc:MGI:96743]
ENSMUSG00000002908	359.123	0.201606	0.157351	1.28126	0.200104	1	Kcnn1	protein_coding	potassium intermediate/small conductance calcium-activated channel, subfamily N, member 1 [Source:MGI Symbol;Acc:MGI:1933993]
ENSMUSG00000002910	227.943	0.403199	0.337328	1.19527	0.231981	1	Arrdc2	protein_coding	arrestin domain containing 2 [Source:MGI Symbol;Acc:MGI:1918057]
ENSMUSG00000002930	1.26204	-0.181062	2.2225	-0.081468	0.93507	1	Ppp1r17	protein_coding	protein phosphatase 1, regulatory subunit 17 [Source:MGI Symbol;Acc:MGI:1333876]
ENSMUSG00000002944	111451	0.19292	0.157115	1.22789	0.219489	1	Cd36	protein_coding	CD36 molecule [Source:MGI Symbol;Acc:MGI:107899]
ENSMUSG00000002948	3563.6	0.00623785	0.0996199	0.0626165	0.950072	1	Map2k7	protein_coding	mitogen-activated protein kinase kinase 7 [Source:MGI Symbol;Acc:MGI:1346871]
ENSMUSG00000002949	5167.21	-0.10852	0.101778	-1.06624	0.286314	1	Timm44	protein_coding	translocase of inner mitochondrial membrane 44 [Source:MGI Symbol;Acc:MGI:1343262]
ENSMUSG00000002957	3657.09	-0.0104267	0.0943999	-0.110452	0.912051	1	Ap2a2	protein_coding	adaptor-related protein complex 2, alpha 2 subunit [Source:MGI Symbol;Acc:MGI:101920]
ENSMUSG00000002963	881.379	-0.0731441	0.136967	-0.534029	0.593322	1	Pnkp	protein_coding	polynucleotide kinase 3'- phosphatase [Source:MGI Symbol;Acc:MGI:1891698]
ENSMUSG00000002968	2871.88	-0.0276212	0.11579	-0.238546	0.811458	1	Med25	protein_coding	mediator complex subunit 25 [Source:MGI Symbol;Acc:MGI:1922863]
ENSMUSG00000002980	9444.22	0.0527372	0.162351	0.324835	0.745306	1	Bcam	protein_coding	basal cell adhesion molecule [Source:MGI Symbol;Acc:MGI:1929940]
ENSMUSG00000002981	4812.27	0.0160979	0.104849	0.153535	0.877977	1	Clptm1	protein_coding	cleft lip and palate associated transmembrane protein 1 [Source:MGI Symbol;Acc:MGI:1927155]
ENSMUSG00000002983	580.756	0.0853229	0.188865	0.451767	0.651437	1	Relb	protein_coding	avian reticuloendotheliosis viral (v-rel) oncogene related B [Source:MGI Symbol;Acc:MGI:103289]
ENSMUSG00000002984	2655.24	0.0112861	0.119147	0.0947246	0.924534	1	Tomm40	protein_coding	translocase of outer mitochondrial membrane 40 [Source:MGI Symbol;Acc:MGI:1858259]
ENSMUSG00000002985	10271.7	0.107986	0.133488	0.808961	0.418538	1	Apoe	protein_coding	apolipoprotein E [Source:MGI Symbol;Acc:MGI:88057]
ENSMUSG00000002992	5.87867	0.0565345	1.42523	0.0396671	0.968359	1	Apoc2	protein_coding	apolipoprotein C-II [Source:MGI Symbol;Acc:MGI:88054]
ENSMUSG00000002996	5273.92	0.122901	0.0986287	1.2461	0.212729	1	Hbp1	protein_coding	high mobility group box transcription factor 1 [Source:MGI Symbol;Acc:MGI:894659]
ENSMUSG00000002997	76.3742	-0.158118	0.344237	-0.459328	0.645998	1	Prkar2b	protein_coding	protein kinase, cAMP dependent regulatory, type II beta [Source:MGI Symbol;Acc:MGI:97760]
ENSMUSG00000003031	2067.24	-0.0894589	0.111002	-0.805921	0.420289	1	Cdkn1b	protein_coding	cyclin-dependent kinase inhibitor 1B [Source:MGI Symbol;Acc:MGI:104565]
ENSMUSG00000003032	2372.19	0.0765991	0.218369	0.350778	0.725755	1	Klf4	protein_coding	Kruppel-like factor 4 (gut) [Source:MGI Symbol;Acc:MGI:1342287]
ENSMUSG00000003033	2400.66	0.128529	0.123933	1.03709	0.299694	1	Ap1m1	protein_coding	adaptor-related protein complex AP-1, mu subunit 1 [Source:MGI Symbol;Acc:MGI:102776]
ENSMUSG00000003037	1428.99	0.146926	0.167025	0.879663	0.379042	1	Rab8a	protein_coding	RAB8A, member RAS oncogene family [Source:MGI Symbol;Acc:MGI:96960]
ENSMUSG00000003038	4177.58	-0.106652	0.172151	-0.619523	0.535572	1	Hmgn2	protein_coding	high mobility group nucleosomal binding domain 2 [Source:MGI Symbol;Acc:MGI:96136]
ENSMUSG00000003039	1818.82	-0.0869229	0.0893022	-0.973357	0.330376	1	Fam32a	protein_coding	family with sequence similarity 32, member A [Source:MGI Symbol;Acc:MGI:1915172]
ENSMUSG00000003051	4.5041	3.47355	1.99452	1.74155	0.0815879	1	Elf3	protein_coding	E74-like factor 3 [Source:MGI Symbol;Acc:MGI:1101781]
ENSMUSG00000003062	692.131	-0.0462303	0.12157	-0.380278	0.703739	1	Stard3nl	protein_coding	STARD3 N-terminal like [Source:MGI Symbol;Acc:MGI:1923455]
ENSMUSG00000003068	4401.35	-0.191673	0.123329	-1.55415	0.120148	1	Stk11	protein_coding	serine/threonine kinase 11 [Source:MGI Symbol;Acc:MGI:1341870]
ENSMUSG00000003070	48.094	-0.0421864	0.351465	-0.12003	0.904459	1	Efna2	protein_coding	ephrin A2 [Source:MGI Symbol;Acc:MGI:102707]
ENSMUSG00000003072	17305.4	0.0678949	0.17421	0.389731	0.696736	1	Atp5d	protein_coding	ATP synthase, H+ transporting, mitochondrial F1 complex, delta subunit [Source:MGI Symbol;Acc:MGI:1913293]
ENSMUSG00000003099	3213.32	-0.00721826	0.132224	-0.0545913	0.956464	1	Ppp5c	protein_coding	protein phosphatase 5, catalytic subunit [Source:MGI Symbol;Acc:MGI:102666]
ENSMUSG00000003119	1104.96	0.133368	0.137818	0.967711	0.333189	1	Cdk12	protein_coding	cyclin-dependent kinase 12 [Source:MGI Symbol;Acc:MGI:1098802]
ENSMUSG00000003123	2118.31	0.181402	0.19259	0.941909	0.346239	1	Lipe	protein_coding	lipase, hormone sensitive [Source:MGI Symbol;Acc:MGI:96790]
ENSMUSG00000003131	2412.14	0.185359	0.107713	1.72085	0.0852775	1	Pafah1b2	protein_coding	platelet-activating factor acetylhydrolase, isoform 1b, subunit 2 [Source:MGI Symbol;Acc:MGI:108415]
ENSMUSG00000003134	395.791	-0.0190333	0.166234	-0.114497	0.908844	1	Tbc1d8	protein_coding	TBC1 domain family, member 8 [Source:MGI Symbol;Acc:MGI:1927225]
ENSMUSG00000003135	1039.94	-0.381368	0.160223	-2.38024	0.0173014	1	Cnot11	protein_coding	CCR4-NOT transcription complex, subunit 11 [Source:MGI Symbol;Acc:MGI:106580]
ENSMUSG00000003153	132.046	0.166798	0.292879	0.569513	0.569008	1	Slc2a3	protein_coding	solute carrier family 2 (facilitated glucose transporter), member 3 [Source:MGI Symbol;Acc:MGI:95757]
ENSMUSG00000003154	2321.33	0.0255384	0.111455	0.229136	0.818764	1	Foxj2	protein_coding	forkhead box J2 [Source:MGI Symbol;Acc:MGI:1926805]
ENSMUSG00000003161	2726	-0.0409345	0.165902	-0.246739	0.80511	1	Sri	protein_coding	sorcin [Source:MGI Symbol;Acc:MGI:98419]
ENSMUSG00000003166	2795.16	0.103455	0.115126	0.898621	0.368855	1	Dgcr2	protein_coding	DiGeorge syndrome critical region gene 2 [Source:MGI Symbol;Acc:MGI:892866]
ENSMUSG00000003184	1170.95	-0.223332	0.166598	-1.34054	0.18007	1	Irf3	protein_coding	interferon regulatory factor 3 [Source:MGI Symbol;Acc:MGI:1859179]
ENSMUSG00000003190	286.655	-0.0770519	0.219912	-0.350376	0.726057	1	Bcl2l12	protein_coding	BCL2-like 12 (proline rich) [Source:MGI Symbol;Acc:MGI:1922986]
ENSMUSG00000003198	206.973	0.0619175	0.208649	0.296754	0.766654	1	Zfp959	protein_coding	zinc finger protein 959 [Source:MGI Symbol;Acc:MGI:2385058]
ENSMUSG00000003199	1864.88	0.0831967	0.0840646	0.989675	0.322333	1	Mpnd	protein_coding	MPN domain containing [Source:MGI Symbol;Acc:MGI:1915297]
ENSMUSG00000003200	990.171	-0.0790192	0.188406	-0.419409	0.674917	1	Sh3gl1	protein_coding	SH3-domain GRB2-like 1 [Source:MGI Symbol;Acc:MGI:700010]
ENSMUSG00000003206	23.8385	-0.24952	0.41157	-0.606264	0.544339	1	Ebi3	protein_coding	Epstein-Barr virus induced gene 3 [Source:MGI Symbol;Acc:MGI:1354171]
ENSMUSG00000003208	257.689	-0.192952	0.18669	-1.03355	0.301348	1	Yju2	protein_coding	YJU2 splicing factor [Source:MGI Symbol;Acc:MGI:1920136]
ENSMUSG00000003226	5895.66	0.139829	0.143002	0.977812	0.328167	1	Ranbp2	protein_coding	RAN binding protein 2 [Source:MGI Symbol;Acc:MGI:894323]
ENSMUSG00000003227	24.1279	0.354632	0.533739	0.664431	0.506415	1	Edar	protein_coding	ectodysplasin-A receptor [Source:MGI Symbol;Acc:MGI:1343498]
ENSMUSG00000003228	3912.4	0.177851	0.202915	0.876484	0.380767	1	Grk5	protein_coding	G protein-coupled receptor kinase 5 [Source:MGI Symbol;Acc:MGI:109161]
ENSMUSG00000003233	2588.96	0.0826276	0.0976283	0.846349	0.397358	1	Dvl3	protein_coding	dishevelled segment polarity protein 3 [Source:MGI Symbol;Acc:MGI:108100]
ENSMUSG00000003234	3123.09	-0.0420625	0.124548	-0.337722	0.735573	1	Abcf3	protein_coding	ATP-binding cassette, sub-family F (GCN20), member 3 [Source:MGI Symbol;Acc:MGI:1351656]
ENSMUSG00000003235	3094.2	-0.223645	0.131583	-1.69965	0.0891973	1	Eif2b5	protein_coding	eukaryotic translation initiation factor 2B, subunit 5 epsilon [Source:MGI Symbol;Acc:MGI:2446176]
ENSMUSG00000003269	1524.08	-0.21156	0.146624	-1.44287	0.149057	1	Cyth2	protein_coding	cytohesin 2 [Source:MGI Symbol;Acc:MGI:1334255]
ENSMUSG00000003271	3.38265	3.95751	1.65067	2.39751	0.0165068	1	Sult2b1	protein_coding	sulfotransferase family, cytosolic, 2B, member 1 [Source:MGI Symbol;Acc:MGI:1926342]
ENSMUSG00000003273	212.612	-0.0814354	0.337731	-0.241125	0.809458	1	Car11	protein_coding	carbonic anhydrase 11 [Source:MGI Symbol;Acc:MGI:1336193]
ENSMUSG00000003279	25.9826	-0.109107	0.448114	-0.243481	0.807633	1	Dlgap1	protein_coding	DLG associated protein 1 [Source:MGI Symbol;Acc:MGI:1346065]
ENSMUSG00000003282	135.791	0.270385	0.374824	0.721367	0.470684	1	Plag1	protein_coding	pleiomorphic adenoma gene 1 [Source:MGI Symbol;Acc:MGI:1891916]
ENSMUSG00000003283	114.119	0.0846989	0.257107	0.329431	0.74183	1	Hck	protein_coding	hemopoietic cell kinase [Source:MGI Symbol;Acc:MGI:96052]
ENSMUSG00000003299	3411.12	0.00422233	0.145094	0.0291007	0.976784	1	Mrpl4	protein_coding	mitochondrial ribosomal protein L4 [Source:MGI Symbol;Acc:MGI:2137210]
ENSMUSG00000003308	2859.3	0.0878189	0.102688	0.855198	0.392441	1	Keap1	protein_coding	kelch-like ECH-associated protein 1 [Source:MGI Symbol;Acc:MGI:1858732]
ENSMUSG00000003309	0.86948	0.353281	2.23209	0.158274	0.874241	1	Ap1m2	protein_coding	adaptor protein complex AP-1, mu 2 subunit [Source:MGI Symbol;Acc:MGI:1336974]
ENSMUSG00000003316	8989.89	0.159345	0.120115	1.3266	0.18464	1	Glg1	protein_coding	golgi apparatus protein 1 [Source:MGI Symbol;Acc:MGI:104967]
ENSMUSG00000003344	1368.99	-0.00434764	0.157031	-0.0276865	0.977912	1	Btbd2	protein_coding	BTB (POZ) domain containing 2 [Source:MGI Symbol;Acc:MGI:1933831]
ENSMUSG00000003345	4473.45	0.0388832	0.121203	0.320811	0.748353	1	Csnk1g2	protein_coding	casein kinase 1, gamma 2 [Source:MGI Symbol;Acc:MGI:1920014]
ENSMUSG00000003346	1400.93	0.16266	0.16712	0.973313	0.330398	1	Abhd17a	protein_coding	abhydrolase domain containing 17A [Source:MGI Symbol;Acc:MGI:106388]
ENSMUSG00000003348	486.98	0.279154	0.276393	1.00999	0.312499	1	Mob3a	protein_coding	MOB kinase activator 3A [Source:MGI Symbol;Acc:MGI:3050117]
ENSMUSG00000003352	247.745	0.186917	0.203344	0.919215	0.357983	1	Cacnb3	protein_coding	calcium channel, voltage-dependent, beta 3 subunit [Source:MGI Symbol;Acc:MGI:103307]
ENSMUSG00000003354	10.4757	-1.22239	0.85549	-1.42888	0.153038	1	Ccdc65	protein_coding	coiled-coil domain containing 65 [Source:MGI Symbol;Acc:MGI:2146001]
ENSMUSG00000003355	179.676	-0.21576	0.291096	-0.741199	0.458573	1	Fkbp11	protein_coding	FK506 binding protein 11 [Source:MGI Symbol;Acc:MGI:1913370]
ENSMUSG00000003360	3241.24	-0.0658049	0.0957654	-0.687147	0.49199	1	Ddx23	protein_coding	DEAD (Asp-Glu-Ala-Asp) box polypeptide 23 [Source:MGI Symbol;Acc:MGI:1921601]
ENSMUSG00000003363	1440.86	0.0975827	0.178346	0.547154	0.584273	1	Pld3	protein_coding	phospholipase D family, member 3 [Source:MGI Symbol;Acc:MGI:1333782]
ENSMUSG00000003378	277.485	-0.121815	0.176141	-0.691578	0.489202	1	Grik5	protein_coding	glutamate receptor, ionotropic, kainate 5 (gamma 2) [Source:MGI Symbol;Acc:MGI:95818]
ENSMUSG00000003379	34.3945	-0.52256	0.416777	-1.25381	0.209911	1	Cd79a	protein_coding	CD79A antigen (immunoglobulin-associated alpha) [Source:MGI Symbol;Acc:MGI:101774]
ENSMUSG00000003380	5135.26	-0.095029	0.145851	-0.651548	0.514693	1	Rabac1	protein_coding	Rab acceptor 1 (prenylated) [Source:MGI Symbol;Acc:MGI:1201692]
ENSMUSG00000003382	1605	0.0417985	0.108832	0.384064	0.700931	1	Etv3	protein_coding	ets variant 3 [Source:MGI Symbol;Acc:MGI:1350926]
ENSMUSG00000003402	2211.33	-0.0606798	0.121867	-0.497919	0.618541	1	Prkcsh	protein_coding	protein kinase C substrate 80K-H [Source:MGI Symbol;Acc:MGI:107877]
ENSMUSG00000003410	10.597	-0.227155	0.724837	-0.313388	0.753986	1	Elavl3	protein_coding	ELAV like RNA binding protein 3 [Source:MGI Symbol;Acc:MGI:109157]
ENSMUSG00000003411	15.0053	0.457627	0.600444	0.762149	0.445971	1	Rab3b	protein_coding	RAB3B, member RAS oncogene family [Source:MGI Symbol;Acc:MGI:1917158]
ENSMUSG00000003418	447.216	0.188595	0.1979	0.952977	0.340602	1	St8sia6	protein_coding	ST8 alpha-N-acetyl-neuraminide alpha-2,8-sialyltransferase 6 [Source:MGI Symbol;Acc:MGI:2386797]
ENSMUSG00000003420	3389	-0.038873	0.127724	-0.304352	0.76086	1	Fcgrt	protein_coding	Fc receptor, IgG, alpha chain transporter [Source:MGI Symbol;Acc:MGI:103017]
ENSMUSG00000003421	1289.38	0.0834558	0.154453	0.540332	0.588968	1	Nosip	protein_coding	nitric oxide synthase interacting protein [Source:MGI Symbol;Acc:MGI:1913644]
ENSMUSG00000003423	1316.64	-0.0770171	0.113489	-0.67863	0.497372	1	Pih1d1	protein_coding	PIH1 domain containing 1 [Source:MGI Symbol;Acc:MGI:1916095]
ENSMUSG00000003429	10472.2	-0.0607877	0.109236	-0.556479	0.577883	1	Rps11	protein_coding	ribosomal protein S11 [Source:MGI Symbol;Acc:MGI:1351329]
ENSMUSG00000003435	3944.05	-0.0221037	0.113853	-0.194142	0.846065	1	Supt5	protein_coding	suppressor of Ty 5, DSIF elongation factor subunit [Source:MGI Symbol;Acc:MGI:1202400]
ENSMUSG00000003436	3.03419	-0.163671	1.29658	-0.126233	0.899547	1	Dll3	protein_coding	delta like canonical Notch ligand 3 [Source:MGI Symbol;Acc:MGI:1096877]
ENSMUSG00000003437	2493.15	-0.304459	0.15255	-1.99579	0.0459568	1	Paf1	protein_coding	Paf1, RNA polymerase II complex component [Source:MGI Symbol;Acc:MGI:1923988]
ENSMUSG00000003438	2084.9	0.0297252	0.125453	0.236942	0.812702	1	Timm50	protein_coding	translocase of inner mitochondrial membrane 50 [Source:MGI Symbol;Acc:MGI:1913775]
ENSMUSG00000003444	886.281	0.0196194	0.120358	0.163009	0.870511	1	Med29	protein_coding	mediator complex subunit 29 [Source:MGI Symbol;Acc:MGI:1914474]
ENSMUSG00000003452	494.076	-0.0247549	0.256984	-0.0963282	0.92326	1	Bicd1	protein_coding	BICD cargo adaptor 1 [Source:MGI Symbol;Acc:MGI:1101760]
ENSMUSG00000003458	2847.71	-0.0502931	0.0900424	-0.558549	0.576469	1	Ncstn	protein_coding	nicastrin [Source:MGI Symbol;Acc:MGI:1891700]
ENSMUSG00000003464	8155.55	0.00844139	0.123829	0.0681695	0.945651	1	Pex19	protein_coding	peroxisomal biogenesis factor 19 [Source:MGI Symbol;Acc:MGI:1334458]
ENSMUSG00000003469	963.793	0.0262647	0.138809	0.189215	0.849924	1	Phyhip	protein_coding	phytanoyl-CoA hydroxylase interacting protein [Source:MGI Symbol;Acc:MGI:1860417]
ENSMUSG00000003476	1146.97	0.188367	0.278241	0.676995	0.498409	1	Crhr2	protein_coding	corticotropin releasing hormone receptor 2 [Source:MGI Symbol;Acc:MGI:894312]
ENSMUSG00000003477	419.766	0.338595	0.647935	0.522576	0.601269	1	Inmt	protein_coding	indolethylamine N-methyltransferase [Source:MGI Symbol;Acc:MGI:102963]
ENSMUSG00000003484	38.8132	-0.325956	0.464719	-0.701405	0.48305	1	Cyp4f18	protein_coding	cytochrome P450, family 4, subfamily f, polypeptide 18 [Source:MGI Symbol;Acc:MGI:1919304]
ENSMUSG00000003500	1357.8	-0.131332	0.1521	-0.863458	0.387885	1	Impdh1	protein_coding	inosine monophosphate dehydrogenase 1 [Source:MGI Symbol;Acc:MGI:96567]
ENSMUSG00000003518	8852.74	-0.0543959	0.0936456	-0.58087	0.561328	1	Dusp3	protein_coding	dual specificity phosphatase 3 (vaccinia virus phosphatase VH1-related) [Source:MGI Symbol;Acc:MGI:1919599]
ENSMUSG00000003526	398.711	-0.185131	0.220309	-0.840327	0.400725	1	Prodh	protein_coding	proline dehydrogenase [Source:MGI Symbol;Acc:MGI:97770]
ENSMUSG00000003527	601.32	-0.136993	0.178239	-0.768591	0.442136	1	Ess2	protein_coding	ess-2 splicing factor [Source:MGI Symbol;Acc:MGI:107854]
ENSMUSG00000003528	325.577	-0.248438	0.209197	-1.18758	0.234999	1	Slc25a1	protein_coding	solute carrier family 25 (mitochondrial carrier, citrate transporter), member 1 [Source:MGI Symbol;Acc:MGI:1345283]
ENSMUSG00000003531	596.404	-0.0326732	0.178043	-0.183514	0.854395	1	Dgcr6	protein_coding	DiGeorge syndrome critical region gene 6 [Source:MGI Symbol;Acc:MGI:1202877]
ENSMUSG00000003534	1457.21	0.0147612	0.188239	0.0784171	0.937496	1	Ddr1	protein_coding	discoidin domain receptor family, member 1 [Source:MGI Symbol;Acc:MGI:99216]
ENSMUSG00000003541	2530.02	-0.11577	0.496758	-0.233051	0.815722	1	Ier3	protein_coding	immediate early response 3 [Source:MGI Symbol;Acc:MGI:104814]
ENSMUSG00000003545	50.7278	-0.168408	0.542275	-0.310558	0.756137	1	Fosb	protein_coding	FBJ osteosarcoma oncogene B [Source:MGI Symbol;Acc:MGI:95575]
ENSMUSG00000003546	1646.27	-0.0405636	0.125178	-0.324048	0.745901	1	Klc4	protein_coding	kinesin light chain 4 [Source:MGI Symbol;Acc:MGI:1922014]
ENSMUSG00000003549	787.817	0.102092	0.169201	0.603378	0.546257	1	Ercc1	protein_coding	excision repair cross-complementing rodent repair deficiency, complementation group 1 [Source:MGI Symbol;Acc:MGI:95412]
ENSMUSG00000003555	1.72068	-2.85874	2.64284	-1.08169	0.279389	1	Cyp17a1	protein_coding	cytochrome P450, family 17, subfamily a, polypeptide 1 [Source:MGI Symbol;Acc:MGI:88586]
ENSMUSG00000003559	2438.39	-0.014083	0.199634	-0.070544	0.943761	1	As3mt	protein_coding	arsenic (+3 oxidation state) methyltransferase [Source:MGI Symbol;Acc:MGI:1929882]
ENSMUSG00000003573	507.933	0.0329651	0.206242	0.159837	0.873009	1	Homer3	protein_coding	homer scaffolding protein 3 [Source:MGI Symbol;Acc:MGI:1347359]
ENSMUSG00000003575	724.745	0.0862429	0.186107	0.463406	0.643074	1	Crtc1	protein_coding	CREB regulated transcription coactivator 1 [Source:MGI Symbol;Acc:MGI:2142523]
ENSMUSG00000003581	649.031	-0.00252365	0.142961	-0.0176528	0.985916	1	Rnf215	protein_coding	ring finger protein 215 [Source:MGI Symbol;Acc:MGI:1918923]
ENSMUSG00000003585	45.1859	-0.769828	0.369612	-2.0828	0.0372692	1	Sec14l2	protein_coding	SEC14-like lipid binding 2 [Source:MGI Symbol;Acc:MGI:1915065]
ENSMUSG00000003604	624.568	0.100296	0.146523	0.684502	0.493658	1	Aven	protein_coding	apoptosis, caspase activation inhibitor [Source:MGI Symbol;Acc:MGI:1921518]
ENSMUSG00000003617	8944.79	0.000875492	0.172006	0.0050899	0.995939	1	Cp	protein_coding	ceruloplasmin [Source:MGI Symbol;Acc:MGI:88476]
ENSMUSG00000003623	2020.46	0.0589953	0.117532	0.501952	0.615701	1	Crot	protein_coding	carnitine O-octanoyltransferase [Source:MGI Symbol;Acc:MGI:1921364]
ENSMUSG00000003644	382.417	0.0844621	0.16905	0.499629	0.617336	1	Rps6ka1	protein_coding	ribosomal protein S6 kinase polypeptide 1 [Source:MGI Symbol;Acc:MGI:104558]
ENSMUSG00000003660	4746.82	-0.130221	0.107778	-1.20824	0.226955	1	Snrnp200	protein_coding	small nuclear ribonucleoprotein 200 (U5) [Source:MGI Symbol;Acc:MGI:2444401]
ENSMUSG00000003662	2320.1	-0.0190003	0.117075	-0.162292	0.871076	1	Ciao1	protein_coding	cytosolic iron-sulfur protein assembly 1 [Source:MGI Symbol;Acc:MGI:1346998]
ENSMUSG00000003665	28.7274	0.514299	0.784368	0.655686	0.512026	1	Has1	protein_coding	hyaluronan synthase 1 [Source:MGI Symbol;Acc:MGI:106590]
ENSMUSG00000003680	215.238	0.168077	0.160682	1.04602	0.295552	1	Taf6l	protein_coding	TATA-box binding protein associated factor 6 like [Source:MGI Symbol;Acc:MGI:2444957]
ENSMUSG00000003721	3590.45	0.103414	0.154835	0.667898	0.504199	1	Insig2	protein_coding	insulin induced gene 2 [Source:MGI Symbol;Acc:MGI:1920249]
ENSMUSG00000003731	5301.96	0.116937	0.0889198	1.31509	0.188481	1	Kpna6	protein_coding	karyopherin (importin) alpha 6 [Source:MGI Symbol;Acc:MGI:1100836]
ENSMUSG00000003746	2441.99	0.218573	0.17093	1.27873	0.200992	1	Man1a	protein_coding	mannosidase 1, alpha [Source:MGI Symbol;Acc:MGI:104677]
ENSMUSG00000003752	365.42	-0.0496753	0.263914	-0.188225	0.8507	1	Itpkc	protein_coding	inositol 1,4,5-trisphosphate 3-kinase C [Source:MGI Symbol;Acc:MGI:2442554]
ENSMUSG00000003762	615.987	-0.161552	0.231922	-0.69658	0.486066	1	Coq8b	protein_coding	coenzyme Q8B [Source:MGI Symbol;Acc:MGI:1924139]
ENSMUSG00000003778	1557.17	-0.14214	0.136872	-1.03849	0.299042	1	Brd8	protein_coding	bromodomain containing 8 [Source:MGI Symbol;Acc:MGI:1925906]
ENSMUSG00000003779	179.957	0.101684	0.227598	0.446773	0.655039	1	Kif20a	protein_coding	kinesin family member 20A [Source:MGI Symbol;Acc:MGI:1201682]
ENSMUSG00000003808	958.843	-0.0625751	0.145751	-0.429328	0.667685	1	Farsa	protein_coding	phenylalanyl-tRNA synthetase, alpha subunit [Source:MGI Symbol;Acc:MGI:1913840]
ENSMUSG00000003809	3425.98	-0.0617771	0.157779	-0.39154	0.695398	1	Gcdh	protein_coding	glutaryl-Coenzyme A dehydrogenase [Source:MGI Symbol;Acc:MGI:104541]
ENSMUSG00000003810	7508.52	0.109259	0.106527	1.02565	0.305058	1	Mast2	protein_coding	microtubule associated serine/threonine kinase 2 [Source:MGI Symbol;Acc:MGI:894676]
ENSMUSG00000003812	513.305	-0.0807958	0.165208	-0.489056	0.624802	1	Dnase2a	protein_coding	deoxyribonuclease II alpha [Source:MGI Symbol;Acc:MGI:1329019]
ENSMUSG00000003813	3116.1	-0.022362	0.0987853	-0.226369	0.820914	1	Rad23a	protein_coding	RAD23 homolog A, nucleotide excision repair protein [Source:MGI Symbol;Acc:MGI:105126]
ENSMUSG00000003814	14504.8	-0.15386	0.133232	-1.15483	0.248161	1	Calr	protein_coding	calreticulin [Source:MGI Symbol;Acc:MGI:88252]
ENSMUSG00000003824	53.2782	0.00419839	0.399279	0.0105149	0.99161	1	Syce2	protein_coding	synaptonemal complex central element protein 2 [Source:MGI Symbol;Acc:MGI:1919096]
ENSMUSG00000003847	3486.93	0.133289	0.203346	0.655479	0.51216	1	Nfat5	protein_coding	nuclear factor of activated T cells 5 [Source:MGI Symbol;Acc:MGI:1859333]
ENSMUSG00000003848	1170.9	-0.158662	0.111327	-1.42518	0.154104	1	Nob1	protein_coding	NIN1/RPN12 binding protein 1 homolog [Source:MGI Symbol;Acc:MGI:1914869]
ENSMUSG00000003849	4528.9	-0.0169957	0.0941105	-0.180594	0.856687	1	Nqo1	protein_coding	NAD(P)H dehydrogenase, quinone 1 [Source:MGI Symbol;Acc:MGI:103187]
ENSMUSG00000003863	12.2369	0.553943	0.629491	0.879985	0.378867	1	Ppfia3	protein_coding	protein tyrosine phosphatase, receptor type, f polypeptide (PTPRF), interacting protein (liprin), alpha 3 [Source:MGI Symbol;Acc:MGI:1924037]
ENSMUSG00000003865	6467.5	0.0511029	0.113121	0.451753	0.651447	1	Gys1	protein_coding	glycogen synthase 1, muscle [Source:MGI Symbol;Acc:MGI:101805]
ENSMUSG00000003868	942.381	-0.12303	0.0953603	-1.29015	0.196997	1	Ruvbl2	protein_coding	RuvB-like protein 2 [Source:MGI Symbol;Acc:MGI:1342299]
ENSMUSG00000003872	26.0052	0.184409	0.435688	0.423259	0.672106	1	Lin7b	protein_coding	lin-7 homolog B (C. elegans) [Source:MGI Symbol;Acc:MGI:1330858]
ENSMUSG00000003873	977.295	-0.123456	0.130066	-0.949184	0.342527	1	Bax	protein_coding	BCL2-associated X protein [Source:MGI Symbol;Acc:MGI:99702]
ENSMUSG00000003882	26.6157	0.106754	0.401887	0.265632	0.790523	1	Il7r	protein_coding	interleukin 7 receptor [Source:MGI Symbol;Acc:MGI:96562]
ENSMUSG00000003923	2587.57	-0.188224	0.184158	-1.02207	0.306746	1	Tfam	protein_coding	transcription factor A, mitochondrial [Source:MGI Symbol;Acc:MGI:107810]
ENSMUSG00000003929	371.054	0.364865	0.221296	1.64876	0.0991963	1	Zfp81	protein_coding	zinc finger protein 81 [Source:MGI Symbol;Acc:MGI:1890752]
ENSMUSG00000003934	3502.77	0.249768	0.589411	0.423759	0.671742	1	Efnb3	protein_coding	ephrin B3 [Source:MGI Symbol;Acc:MGI:109196]
ENSMUSG00000003948	1996.82	-0.0184763	0.128714	-0.143545	0.885859	1	Mmd	protein_coding	monocyte to macrophage differentiation-associated [Source:MGI Symbol;Acc:MGI:1914718]
ENSMUSG00000003949	1174.85	-0.109517	0.459876	-0.238145	0.811769	1	Hlf	protein_coding	hepatic leukemia factor [Source:MGI Symbol;Acc:MGI:96108]
ENSMUSG00000003955	4641.18	-0.194872	0.162342	-1.20038	0.229992	1	Fam162a	protein_coding	family with sequence similarity 162, member A [Source:MGI Symbol;Acc:MGI:1917436]
ENSMUSG00000003970	12572	0.0218339	0.155115	0.14076	0.88806	1	Rpl8	protein_coding	ribosomal protein L8 [Source:MGI Symbol;Acc:MGI:1350927]
ENSMUSG00000003974	2.74105	0.956443	1.42829	0.66964	0.503087	1	Grm3	protein_coding	glutamate receptor, metabotropic 3 [Source:MGI Symbol;Acc:MGI:1351340]
ENSMUSG00000003992	1531.39	-0.0525798	0.116163	-0.452636	0.650811	1	Ssbp2	protein_coding	single-stranded DNA binding protein 2 [Source:MGI Symbol;Acc:MGI:1914220]
ENSMUSG00000004018	300.66	-0.108548	0.175491	-0.618537	0.536221	1	Fancl	protein_coding	Fanconi anemia, complementation group L [Source:MGI Symbol;Acc:MGI:1914280]
ENSMUSG00000004031	12.6778	0.562446	0.55381	1.01559	0.309823	1	Brinp2	protein_coding	bone morphogenic protein/retinoic acid inducible neural-specific 2 [Source:MGI Symbol;Acc:MGI:2443333]
ENSMUSG00000004032	1920.01	-0.0220171	0.161056	-0.136705	0.891264	1	Gstm5	protein_coding	glutathione S-transferase, mu 5 [Source:MGI Symbol;Acc:MGI:1309466]
ENSMUSG00000004035	1729.62	-0.0350314	0.179675	-0.194971	0.845416	1	Gstm7	protein_coding	glutathione S-transferase, mu 7 [Source:MGI Symbol;Acc:MGI:1915562]
ENSMUSG00000004038	13.517	1.55659	1.20016	1.29699	0.194635	1	Gstm3	protein_coding	glutathione S-transferase, mu 3 [Source:MGI Symbol;Acc:MGI:106026]
ENSMUSG00000004040	9256.6	-0.0758289	0.133647	-0.56738	0.570456	1	Stat3	protein_coding	signal transducer and activator of transcription 3 [Source:MGI Symbol;Acc:MGI:103038]
ENSMUSG00000004043	977.993	0.140953	0.15364	0.917421	0.358922	1	Stat5a	protein_coding	signal transducer and activator of transcription 5A [Source:MGI Symbol;Acc:MGI:103036]
ENSMUSG00000004044	13098	-0.0928245	0.0917736	-1.01145	0.3118	1	Cavin1	protein_coding	caveolae associated 1 [Source:MGI Symbol;Acc:MGI:1277968]
ENSMUSG00000004054	1533.59	0.0231867	0.147518	0.157179	0.875104	1	Map3k11	protein_coding	mitogen-activated protein kinase kinase kinase 11 [Source:MGI Symbol;Acc:MGI:1346880]
ENSMUSG00000004056	8719.95	0.0206244	0.130016	0.15863	0.873961	1	Akt2	protein_coding	thymoma viral proto-oncogene 2 [Source:MGI Symbol;Acc:MGI:104874]
ENSMUSG00000004069	8430.19	-0.046591	0.131702	-0.353762	0.723518	1	Dnaja3	protein_coding	DnaJ heat shock protein family (Hsp40) member A3 [Source:MGI Symbol;Acc:MGI:1933786]
ENSMUSG00000004070	2915.08	-0.098466	0.132314	-0.744184	0.456765	1	Hmox2	protein_coding	heme oxygenase 2 [Source:MGI Symbol;Acc:MGI:109373]
ENSMUSG00000004071	3811.9	0.00964549	0.0992397	0.0971938	0.922572	1	Cdip1	protein_coding	cell death inducing Trp53 target 1 [Source:MGI Symbol;Acc:MGI:1913876]
ENSMUSG00000004085	12083.4	0.184523	0.133047	1.3869	0.165472	1	Map3k20	protein_coding	mitogen-activated protein kinase kinase kinase 20 [Source:MGI Symbol;Acc:MGI:2443258]
ENSMUSG00000004096	2450.49	-0.198443	0.111251	-1.78374	0.0744662	1	Cwc15	protein_coding	CWC15 spliceosome-associated protein [Source:MGI Symbol;Acc:MGI:1913320]
ENSMUSG00000004098	1962.72	0.0984724	0.247039	0.398611	0.69018	1	Col5a3	protein_coding	collagen, type V, alpha 3 [Source:MGI Symbol;Acc:MGI:1858212]
ENSMUSG00000004099	1138.8	0.00875164	0.10055	0.0870376	0.930642	1	Dnmt1	protein_coding	DNA methyltransferase (cytosine-5) 1 [Source:MGI Symbol;Acc:MGI:94912]
ENSMUSG00000004100	317.895	-0.110198	0.239077	-0.460933	0.644847	1	Ppan	protein_coding	peter pan homolog [Source:MGI Symbol;Acc:MGI:2178445]
ENSMUSG00000004105	4900.78	0.0206348	0.139143	0.148299	0.882107	1	Angptl2	protein_coding	angiopoietin-like 2 [Source:MGI Symbol;Acc:MGI:1347002]
ENSMUSG00000004110	17.5404	-0.450244	0.659709	-0.682489	0.49493	1	Cacna1e	protein_coding	calcium channel, voltage-dependent, R type, alpha 1E subunit [Source:MGI Symbol;Acc:MGI:106217]
ENSMUSG00000004113	15.7915	1.75844	0.893743	1.9675	0.0491256	1	Cacna1b	protein_coding	calcium channel, voltage-dependent, N type, alpha 1B subunit [Source:MGI Symbol;Acc:MGI:88296]
ENSMUSG00000004127	178.424	-0.358555	0.228519	-1.56904	0.11664	1	Trmt10a	protein_coding	tRNA methyltransferase 10A [Source:MGI Symbol;Acc:MGI:1920421]
ENSMUSG00000004151	622.853	0.138705	0.254982	0.54398	0.586456	1	Etv1	protein_coding	ets variant 1 [Source:MGI Symbol;Acc:MGI:99254]
ENSMUSG00000004187	311.692	0.0870931	0.169684	0.513266	0.607765	1	Kifc2	protein_coding	kinesin family member C2 [Source:MGI Symbol;Acc:MGI:109187]
ENSMUSG00000004207	68083.4	-0.0615817	0.129058	-0.477162	0.633247	1	Psap	protein_coding	prosaposin [Source:MGI Symbol;Acc:MGI:97783]
ENSMUSG00000004221	2817.96	0.096527	0.107152	0.90084	0.367674	1	Ikbkg	protein_coding	inhibitor of kappaB kinase gamma [Source:MGI Symbol;Acc:MGI:1338074]
ENSMUSG00000004233	468.829	0.259839	0.169858	1.52974	0.126082	1	Wars2	protein_coding	tryptophanyl tRNA synthetase 2 (mitochondrial) [Source:MGI Symbol;Acc:MGI:1917810]
ENSMUSG00000004263	1914.39	0.196066	0.110059	1.78146	0.0748378	1	Atn1	protein_coding	atrophin 1 [Source:MGI Symbol;Acc:MGI:104725]
ENSMUSG00000004264	8862.74	-0.0172034	0.105284	-0.1634	0.870204	1	Phb2	protein_coding	prohibitin 2 [Source:MGI Symbol;Acc:MGI:102520]
ENSMUSG00000004266	288.598	0.264889	0.26091	1.01525	0.309988	1	Ptpn6	protein_coding	protein tyrosine phosphatase, non-receptor type 6 [Source:MGI Symbol;Acc:MGI:96055]
ENSMUSG00000004267	82.0002	-0.461019	0.339272	-1.35885	0.174195	1	Eno2	protein_coding	enolase 2, gamma neuronal [Source:MGI Symbol;Acc:MGI:95394]
ENSMUSG00000004268	2263.99	-0.134073	0.112155	-1.19543	0.23192	1	Emg1	protein_coding	EMG1 N1-specific pseudouridine methyltransferase [Source:MGI Symbol;Acc:MGI:1315195]
ENSMUSG00000004270	1481.75	0.0956578	0.121188	0.789336	0.429916	1	Lpcat3	protein_coding	lysophosphatidylcholine acyltransferase 3 [Source:MGI Symbol;Acc:MGI:1315211]
ENSMUSG00000004285	2138.31	-0.0528909	0.119037	-0.444325	0.656808	1	Atp6v1f	protein_coding	ATPase, H+ transporting, lysosomal V1 subunit F [Source:MGI Symbol;Acc:MGI:1913394]
ENSMUSG00000004296	1.46468	0.701848	2.4922	0.281617	0.778237	1	Il12b	protein_coding	interleukin 12b [Source:MGI Symbol;Acc:MGI:96540]
ENSMUSG00000004317	206.253	0.376627	0.301847	1.24774	0.212126	1	Clcn5	protein_coding	chloride channel, voltage-sensitive 5 [Source:MGI Symbol;Acc:MGI:99486]
ENSMUSG00000004319	2585.88	0.0236159	0.103003	0.229274	0.818656	1	Clcn3	protein_coding	chloride channel, voltage-sensitive 3 [Source:MGI Symbol;Acc:MGI:103555]
ENSMUSG00000004328	70.1108	0.19444	0.457556	0.424952	0.670872	1	Hif3a	protein_coding	hypoxia inducible factor 3, alpha subunit [Source:MGI Symbol;Acc:MGI:1859778]
ENSMUSG00000004347	3960.95	0.1603	0.146407	1.09489	0.273563	1	Pde1c	protein_coding	phosphodiesterase 1C [Source:MGI Symbol;Acc:MGI:108413]
ENSMUSG00000004356	1307.14	-0.273414	0.167968	-1.62777	0.103573	1	Utp20	protein_coding	UTP20 small subunit processome component [Source:MGI Symbol;Acc:MGI:1917933]
ENSMUSG00000004359	21.8625	-0.0795052	0.479952	-0.165652	0.868431	1	Spic	protein_coding	Spi-C transcription factor (Spi-1/PU.1 related) [Source:MGI Symbol;Acc:MGI:1341168]
ENSMUSG00000004360	64.4295	1.20762	0.50308	2.40046	0.0163746	1	9330159F19Rik	protein_coding	RIKEN cDNA 9330159F19 gene [Source:MGI Symbol;Acc:MGI:3036239]
ENSMUSG00000004364	8197.43	0.0315195	0.133742	0.235673	0.813686	1	Cul3	protein_coding	cullin 3 [Source:MGI Symbol;Acc:MGI:1347360]
ENSMUSG00000004371	32.5088	-0.665321	0.731267	-0.90982	0.362917	1	Il11	protein_coding	interleukin 11 [Source:MGI Symbol;Acc:MGI:107613]
ENSMUSG00000004383	4145.07	0.0794589	0.0972173	0.817333	0.413738	1	Large1	protein_coding	LARGE xylosyl- and glucuronyltransferase 1 [Source:MGI Symbol;Acc:MGI:1342270]
ENSMUSG00000004393	1171.75	-0.107021	0.144796	-0.739119	0.459835	1	Ddx56	protein_coding	DEAD (Asp-Glu-Ala-Asp) box polypeptide 56 [Source:MGI Symbol;Acc:MGI:1277172]
ENSMUSG00000004394	5061.66	-0.0359225	0.105788	-0.339572	0.734179	1	Tmed4	protein_coding	transmembrane p24 trafficking protein 4 [Source:MGI Symbol;Acc:MGI:1915070]
ENSMUSG00000004415	50.8705	0.74289	0.445227	1.66856	0.0952038	1	Col26a1	protein_coding	collagen, type XXVI, alpha 1 [Source:MGI Symbol;Acc:MGI:2155345]
ENSMUSG00000004446	104.407	0.00997931	0.290761	0.0343214	0.972621	1	Bid	protein_coding	BH3 interacting domain death agonist [Source:MGI Symbol;Acc:MGI:108093]
ENSMUSG00000004451	1784.87	-0.0468509	0.126135	-0.371434	0.710314	1	Ralb	protein_coding	v-ral simian leukemia viral oncogene B [Source:MGI Symbol;Acc:MGI:1927244]
ENSMUSG00000004455	5832.53	-0.0863277	0.115133	-0.749809	0.45337	1	Ppp1cc	protein_coding	protein phosphatase 1 catalytic subunit gamma [Source:MGI Symbol;Acc:MGI:104872]
ENSMUSG00000004460	2666.18	-0.1077	0.133991	-0.803785	0.421521	1	Dnajb11	protein_coding	DnaJ heat shock protein family (Hsp40) member B11 [Source:MGI Symbol;Acc:MGI:1915088]
ENSMUSG00000004462	620.412	0.107913	0.137099	0.787116	0.431214	1	Tbccd1	protein_coding	TBCC domain containing 1 [Source:MGI Symbol;Acc:MGI:1917823]
ENSMUSG00000004473	167.745	-0.0136039	0.405881	-0.0335169	0.973262	1	Clec11a	protein_coding	C-type lectin domain family 11, member a [Source:MGI Symbol;Acc:MGI:1298219]
ENSMUSG00000004500	233.301	0.19245	0.16319	1.1793	0.238278	1	Zfp324	protein_coding	zinc finger protein 324 [Source:MGI Symbol;Acc:MGI:2444641]
ENSMUSG00000004508	2060.12	0.0852017	0.215359	0.395626	0.692381	1	Gab2	protein_coding	growth factor receptor bound protein 2-associated protein 2 [Source:MGI Symbol;Acc:MGI:1333854]
ENSMUSG00000004530	1915.48	-0.0874016	0.135603	-0.644539	0.519226	1	Coro1c	protein_coding	coronin, actin binding protein 1C [Source:MGI Symbol;Acc:MGI:1345964]
ENSMUSG00000004535	6959.24	0.0533931	0.0810432	0.658822	0.51001	1	Tax1bp1	protein_coding	Tax1 (human T cell leukemia virus type I) binding protein 1 [Source:MGI Symbol;Acc:MGI:1289308]
ENSMUSG00000004540	1.13001	-1.2531	1.90056	-0.659334	0.509681	1	Psg17	protein_coding	pregnancy specific glycoprotein 17 [Source:MGI Symbol;Acc:MGI:1347250]
ENSMUSG00000004542	77.8603	-0.124233	0.392279	-0.316696	0.751474	1	Psg19	protein_coding	pregnancy specific glycoprotein 19 [Source:MGI Symbol;Acc:MGI:1347252]
ENSMUSG00000004552	5.2449	1.0602	0.809563	1.30959	0.190333	1	Ctse	protein_coding	cathepsin E [Source:MGI Symbol;Acc:MGI:107361]
ENSMUSG00000004558	70089.3	-0.0264381	0.0908005	-0.291167	0.770924	1	Ndrg2	protein_coding	N-myc downstream regulated gene 2 [Source:MGI Symbol;Acc:MGI:1352498]
ENSMUSG00000004561	629.556	-0.000962696	0.140421	-0.00685579	0.99453	1	Mettl17	protein_coding	methyltransferase like 17 [Source:MGI Symbol;Acc:MGI:1098577]
ENSMUSG00000004562	2315.07	-0.160809	0.225185	-0.714121	0.475152	1	Arhgef40	protein_coding	Rho guanine nucleotide exchange factor (GEF) 40 [Source:MGI Symbol;Acc:MGI:2685515]
ENSMUSG00000004565	604.375	0.0129239	0.190995	0.0676662	0.946051	1	Pnpla6	protein_coding	patatin-like phospholipase domain containing 6 [Source:MGI Symbol;Acc:MGI:1354723]
ENSMUSG00000004567	1246.37	-0.00648489	0.126717	-0.0511762	0.959185	1	Mcoln1	protein_coding	mucolipin 1 [Source:MGI Symbol;Acc:MGI:1890498]
ENSMUSG00000004568	1165.22	0.065936	0.115939	0.568713	0.569551	1	Arhgef18	protein_coding	rho/rac guanine nucleotide exchange factor (GEF) 18 [Source:MGI Symbol;Acc:MGI:2142567]
ENSMUSG00000004591	2661.81	0.226511	0.175867	1.28797	0.197756	1	Pkn2	protein_coding	protein kinase N2 [Source:MGI Symbol;Acc:MGI:109211]
ENSMUSG00000004609	367.139	-0.03545	0.238478	-0.148651	0.881829	1	Cd33	protein_coding	CD33 antigen [Source:MGI Symbol;Acc:MGI:99440]
ENSMUSG00000004610	21707.8	-0.031326	0.200101	-0.156551	0.875599	1	Etfb	protein_coding	electron transferring flavoprotein, beta polypeptide [Source:MGI Symbol;Acc:MGI:106098]
ENSMUSG00000004612	10.1513	0.399553	0.70637	0.565642	0.571637	1	Nkg7	protein_coding	natural killer cell group 7 sequence [Source:MGI Symbol;Acc:MGI:1931250]
ENSMUSG00000004626	140.917	0.24652	0.358677	0.687304	0.491891	1	Stxbp2	protein_coding	syntaxin binding protein 2 [Source:MGI Symbol;Acc:MGI:107370]
ENSMUSG00000004630	5.89386	-0.207722	0.805183	-0.257981	0.796422	1	Pcp2	protein_coding	Purkinje cell protein 2 (L7) [Source:MGI Symbol;Acc:MGI:97508]
ENSMUSG00000004631	885.788	0.0525113	0.149132	0.352114	0.724753	1	Sgce	protein_coding	sarcoglycan, epsilon [Source:MGI Symbol;Acc:MGI:1329042]
ENSMUSG00000004633	140.636	-0.184701	0.263967	-0.69971	0.484108	1	Chn2	protein_coding	chimerin 2 [Source:MGI Symbol;Acc:MGI:1917243]
ENSMUSG00000004637	221.429	0.00802562	0.190131	0.0422111	0.96633	1	Wwox	protein_coding	WW domain-containing oxidoreductase [Source:MGI Symbol;Acc:MGI:1931237]
ENSMUSG00000004642	758.622	-0.100257	0.129075	-0.776737	0.437314	1	Slbp	protein_coding	stem-loop binding protein [Source:MGI Symbol;Acc:MGI:108402]
ENSMUSG00000004651	6.39497	-1.04274	0.779947	-1.33694	0.181242	1	Tyr	protein_coding	tyrosinase [Source:MGI Symbol;Acc:MGI:98880]
ENSMUSG00000004655	16494.4	-0.136597	0.181273	-0.753545	0.451123	1	Aqp1	protein_coding	aquaporin 1 [Source:MGI Symbol;Acc:MGI:103201]
ENSMUSG00000004661	189.182	0.240236	0.253646	0.947132	0.343572	1	Arid3b	protein_coding	AT rich interactive domain 3B (BRIGHT-like) [Source:MGI Symbol;Acc:MGI:1930768]
ENSMUSG00000004665	2592.89	-0.0344183	0.186711	-0.18434	0.853747	1	Cnn2	protein_coding	calponin 2 [Source:MGI Symbol;Acc:MGI:105093]
ENSMUSG00000004667	3489.47	-0.0877932	0.114859	-0.764356	0.444655	1	Polr2e	protein_coding	polymerase (RNA) II (DNA directed) polypeptide E [Source:MGI Symbol;Acc:MGI:1913670]
ENSMUSG00000004668	2.65838	2.67452	2.00035	1.33703	0.181213	1	Abca13	protein_coding	ATP-binding cassette, sub-family A (ABC1), member 13 [Source:MGI Symbol;Acc:MGI:2388707]
ENSMUSG00000004677	2300.66	-0.270955	0.156906	-1.72686	0.0841929	1	Myo9b	protein_coding	myosin IXb [Source:MGI Symbol;Acc:MGI:106624]
ENSMUSG00000004698	1308.29	0.101005	0.192619	0.524379	0.600015	1	Hdac9	protein_coding	histone deacetylase 9 [Source:MGI Symbol;Acc:MGI:1931221]
ENSMUSG00000004707	36.9672	0.536103	0.478225	1.12103	0.262277	1	Ly9	protein_coding	lymphocyte antigen 9 [Source:MGI Symbol;Acc:MGI:96885]
ENSMUSG00000004709	15.4738	-0.433752	0.639058	-0.678736	0.497305	1	Cd244a	protein_coding	CD244 molecule A [Source:MGI Symbol;Acc:MGI:109294]
ENSMUSG00000004730	808.503	0.0588116	0.189729	0.309978	0.756578	1	Adgre1	protein_coding	adhesion G protein-coupled receptor E1 [Source:MGI Symbol;Acc:MGI:106912]
ENSMUSG00000004748	5399.51	-0.0291419	0.222779	-0.130811	0.895925	1	Mtfp1	protein_coding	mitochondrial fission process 1 [Source:MGI Symbol;Acc:MGI:1916686]
ENSMUSG00000004768	625.66	-0.176862	0.240481	-0.73545	0.462066	1	Rab23	protein_coding	RAB23, member RAS oncogene family [Source:MGI Symbol;Acc:MGI:99833]
ENSMUSG00000004771	4725.99	-0.146798	0.140759	-1.0429	0.296995	1	Rab11a	protein_coding	RAB11A, member RAS oncogene family [Source:MGI Symbol;Acc:MGI:1858202]
ENSMUSG00000004788	1106.56	0.0405497	0.135851	0.298487	0.765332	1	Eif2b2	protein_coding	eukaryotic translation initiation factor 2B, subunit 2 beta [Source:MGI Symbol;Acc:MGI:2145118]
ENSMUSG00000004789	32923.1	-0.0404186	0.125943	-0.320927	0.748266	1	Dlst	protein_coding	dihydrolipoamide S-succinyltransferase (E2 component of 2-oxo-glutarate complex) [Source:MGI Symbol;Acc:MGI:1926170]
ENSMUSG00000004791	312.666	0.0763134	0.318871	0.239323	0.810855	1	Pgf	protein_coding	placental growth factor [Source:MGI Symbol;Acc:MGI:105095]
ENSMUSG00000004798	5583.62	0.127337	0.0986301	1.29106	0.196683	1	Ulk2	protein_coding	unc-51 like kinase 2 [Source:MGI Symbol;Acc:MGI:1352758]
ENSMUSG00000004814	88.9727	0.100109	0.448916	0.223002	0.823534	1	Ccl24	protein_coding	chemokine (C-C motif) ligand 24 [Source:MGI Symbol;Acc:MGI:1928953]
ENSMUSG00000004815	390.665	0.154205	0.184785	0.83451	0.403994	1	Dgkq	protein_coding	diacylglycerol kinase, theta [Source:MGI Symbol;Acc:MGI:102918]
ENSMUSG00000004837	609.137	-0.367415	0.21242	-1.72966	0.0836911	1	Grap	protein_coding	GRB2-related adaptor protein [Source:MGI Symbol;Acc:MGI:1918770]
ENSMUSG00000004842	0.712474	0.0813303	3.74581	0.0217123	0.982677	1	Pou1f1	protein_coding	POU domain, class 1, transcription factor 1 [Source:MGI Symbol;Acc:MGI:97588]
ENSMUSG00000004843	2764.29	-0.0618041	0.132422	-0.46672	0.6407	1	Chmp2b	protein_coding	charged multivesicular body protein 2B [Source:MGI Symbol;Acc:MGI:1916192]
ENSMUSG00000004846	2135.54	-0.121074	0.207578	-0.583271	0.559711	1	Plod3	protein_coding	procollagen-lysine, 2-oxoglutarate 5-dioxygenase 3 [Source:MGI Symbol;Acc:MGI:1347008]
ENSMUSG00000004849	1681.8	-0.122859	0.140715	-0.873107	0.382605	1	Ap1s1	protein_coding	adaptor protein complex AP-1, sigma 1 [Source:MGI Symbol;Acc:MGI:1098244]
ENSMUSG00000004864	3.04578	1.13885	1.46076	0.779629	0.435609	1	Mapk13	protein_coding	mitogen-activated protein kinase 13 [Source:MGI Symbol;Acc:MGI:1346864]
ENSMUSG00000004865	1740.39	-0.0374831	0.159104	-0.235588	0.813752	1	Srpk1	protein_coding	serine/arginine-rich protein specific kinase 1 [Source:MGI Symbol;Acc:MGI:106908]
ENSMUSG00000004872	10.1336	0.269324	0.774425	0.347773	0.72801	1	Pax3	protein_coding	paired box 3 [Source:MGI Symbol;Acc:MGI:97487]
ENSMUSG00000004880	1195.56	-0.0712044	0.103949	-0.684995	0.493347	1	Lbr	protein_coding	lamin B receptor [Source:MGI Symbol;Acc:MGI:2138281]
ENSMUSG00000004885	25.543	-3.05322	1.44756	-2.10921	0.0349261	1	Crabp2	protein_coding	cellular retinoic acid binding protein II [Source:MGI Symbol;Acc:MGI:88491]
ENSMUSG00000004891	5115.53	-0.136214	0.231146	-0.589299	0.555661	1	Nes	protein_coding	nestin [Source:MGI Symbol;Acc:MGI:101784]
ENSMUSG00000004892	4.88608	-0.167958	1.3736	-0.122275	0.902681	1	Bcan	protein_coding	brevican [Source:MGI Symbol;Acc:MGI:1096385]
ENSMUSG00000004895	1529.32	-0.0841866	0.0966223	-0.871296	0.383593	1	Prcc	protein_coding	papillary renal cell carcinoma (translocation-associated) [Source:MGI Symbol;Acc:MGI:2137738]
ENSMUSG00000004896	488.499	-0.0267774	0.152039	-0.176122	0.860198	1	Rrnad1	protein_coding	ribosomal RNA adenine dimethylase domain containing 1 [Source:MGI Symbol;Acc:MGI:2387197]
ENSMUSG00000004897	6274.56	-0.0179945	0.0747095	-0.24086	0.809663	1	Hdgf	protein_coding	heparin binding growth factor [Source:MGI Symbol;Acc:MGI:1194494]
ENSMUSG00000004902	10.2373	-0.611809	0.618242	-0.989594	0.322373	1	Slc25a18	protein_coding	solute carrier family 25 (mitochondrial carrier), member 18 [Source:MGI Symbol;Acc:MGI:1919053]
ENSMUSG00000004929	718.416	-0.0616606	0.136847	-0.450581	0.652291	1	Thop1	protein_coding	thimet oligopeptidase 1 [Source:MGI Symbol;Acc:MGI:1354165]
ENSMUSG00000004931	2071.61	-0.064586	0.114675	-0.563209	0.573292	1	Apba3	protein_coding	amyloid beta (A4) precursor protein-binding, family A, member 3 [Source:MGI Symbol;Acc:MGI:1888527]
ENSMUSG00000004933	40.6982	-0.286101	0.351315	-0.814373	0.415431	1	Matk	protein_coding	megakaryocyte-associated tyrosine kinase [Source:MGI Symbol;Acc:MGI:99259]
ENSMUSG00000004934	765.924	-0.178377	0.160119	-1.11403	0.265267	1	Pias4	protein_coding	protein inhibitor of activated STAT 4 [Source:MGI Symbol;Acc:MGI:2136940]
ENSMUSG00000004936	3005.76	-0.112267	0.173519	-0.647005	0.517629	1	Map2k1	protein_coding	mitogen-activated protein kinase kinase 1 [Source:MGI Symbol;Acc:MGI:1346866]
ENSMUSG00000004937	4048.89	0.0405241	0.131429	0.308334	0.757828	1	Sgta	protein_coding	small glutamine-rich tetratricopeptide repeat (TPR)-containing, alpha [Source:MGI Symbol;Acc:MGI:1098703]
ENSMUSG00000004939	4812.24	0.000434048	1.05466	0.000411552	0.999672	1	Nmrk2	protein_coding	nicotinamide riboside kinase 2 [Source:MGI Symbol;Acc:MGI:1916814]
ENSMUSG00000004945	3106.78	-0.0337153	0.124378	-0.271071	0.786336	1	Tmem242	protein_coding	transmembrane protein 242 [Source:MGI Symbol;Acc:MGI:1917794]
ENSMUSG00000004947	324.3	0.00227664	0.205822	0.0110612	0.991175	1	Dtx2	protein_coding	deltex 2, E3 ubiquitin ligase [Source:MGI Symbol;Acc:MGI:1921448]
ENSMUSG00000004948	0.97143	-2.36438	2.34049	-1.01021	0.312395	1	Zp3	protein_coding	zona pellucida glycoprotein 3 [Source:MGI Symbol;Acc:MGI:99215]
ENSMUSG00000004951	11269.5	-0.060621	0.410442	-0.147697	0.882582	1	Hspb1	protein_coding	heat shock protein 1 [Source:MGI Symbol;Acc:MGI:96240]
ENSMUSG00000004952	632.158	-0.301557	0.232078	-1.29938	0.193813	1	Rasa4	protein_coding	RAS p21 protein activator 4 [Source:MGI Symbol;Acc:MGI:1858600]
ENSMUSG00000004961	40.4134	0.414227	0.519972	0.796632	0.425665	1	Syt5	protein_coding	synaptotagmin V [Source:MGI Symbol;Acc:MGI:1926368]
ENSMUSG00000004980	26980.4	-0.0816936	0.132838	-0.614988	0.538563	1	Hnrnpa2b1	protein_coding	heterogeneous nuclear ribonucleoprotein A2/B1 [Source:MGI Symbol;Acc:MGI:104819]
ENSMUSG00000004988	3.38525	0.392988	1.40477	0.279752	0.779668	1	Fxyd4	protein_coding	FXYD domain-containing ion transport regulator 4 [Source:MGI Symbol;Acc:MGI:1889005]
ENSMUSG00000004994	275.277	0.0411622	0.178647	0.230411	0.817772	1	Ccdc130	protein_coding	coiled-coil domain containing 130 [Source:MGI Symbol;Acc:MGI:1914986]
ENSMUSG00000004996	461.918	-0.0543098	0.180155	-0.301462	0.763062	1	Mri1	protein_coding	methylthioribose-1-phosphate isomerase 1 [Source:MGI Symbol;Acc:MGI:1915123]
ENSMUSG00000005034	4041.82	0.0551966	0.0972646	0.567489	0.570382	1	Prkacb	protein_coding	protein kinase, cAMP dependent, catalytic, beta [Source:MGI Symbol;Acc:MGI:97594]
ENSMUSG00000005043	440.107	0.053613	0.155494	0.344791	0.730251	1	Sgsh	protein_coding	N-sulfoglucosamine sulfohydrolase (sulfamidase) [Source:MGI Symbol;Acc:MGI:1350341]
ENSMUSG00000005045	37.5527	-0.606487	0.921947	-0.657832	0.510646	1	Chd5	protein_coding	chromodomain helicase DNA binding protein 5 [Source:MGI Symbol;Acc:MGI:3036258]
ENSMUSG00000005054	650.724	-0.0573426	0.198651	-0.28866	0.772842	1	Cstb	protein_coding	cystatin B [Source:MGI Symbol;Acc:MGI:109514]
ENSMUSG00000005057	40.5986	-0.0480113	0.640193	-0.074995	0.940219	1	Sh2b2	protein_coding	SH2B adaptor protein 2 [Source:MGI Symbol;Acc:MGI:1345171]
ENSMUSG00000005069	1520.33	-0.018773	0.11767	-0.159539	0.873244	1	Pex5	protein_coding	peroxisomal biogenesis factor 5 [Source:MGI Symbol;Acc:MGI:1098808]
ENSMUSG00000005078	1153.11	-0.00265201	0.0878882	-0.0301748	0.975928	1	Jkamp	protein_coding	JNK1/MAPK8-associated membrane protein [Source:MGI Symbol;Acc:MGI:1915057]
ENSMUSG00000005087	1193.76	-0.0712706	0.339861	-0.209705	0.833898	1	Cd44	protein_coding	CD44 antigen [Source:MGI Symbol;Acc:MGI:88338]
ENSMUSG00000005089	83.7551	-1.35737	0.410042	-3.31031	0.000931914	0.578636	Slc1a2	protein_coding	solute carrier family 1 (glial high affinity glutamate transporter), member 2 [Source:MGI Symbol;Acc:MGI:101931]
ENSMUSG00000005102	478.808	0.0439208	0.107938	0.406907	0.684076	1	Eif2ak4	protein_coding	eukaryotic translation initiation factor 2 alpha kinase 4 [Source:MGI Symbol;Acc:MGI:1353427]
ENSMUSG00000005103	7794	-0.00966619	0.170171	-0.0568028	0.954702	1	Wdr1	protein_coding	WD repeat domain 1 [Source:MGI Symbol;Acc:MGI:1337100]
ENSMUSG00000005107	106.03	0.313051	0.371298	0.843125	0.399158	1	Slc2a9	protein_coding	solute carrier family 2 (facilitated glucose transporter), member 9 [Source:MGI Symbol;Acc:MGI:2152844]
ENSMUSG00000005124	229.511	0.529845	0.749414	0.707013	0.479559	1	Ccn4	protein_coding	cellular communication network factor 4 [Source:MGI Symbol;Acc:MGI:1197008]
ENSMUSG00000005125	2652.71	-0.0699753	0.159597	-0.43845	0.66106	1	Ndrg1	protein_coding	N-myc downstream regulated gene 1 [Source:MGI Symbol;Acc:MGI:1341799]
ENSMUSG00000005131	14.1982	-0.414861	0.849593	-0.488305	0.625334	1	4930550C14Rik	protein_coding	RIKEN cDNA 4930550C14 gene [Source:MGI Symbol;Acc:MGI:1922561]
ENSMUSG00000005142	2290.32	-0.0212924	0.102426	-0.20788	0.835323	1	Man2b1	protein_coding	mannosidase 2, alpha B1 [Source:MGI Symbol;Acc:MGI:107286]
ENSMUSG00000005148	19.5407	-0.269234	0.611124	-0.440556	0.659534	1	Klf5	protein_coding	Kruppel-like factor 5 [Source:MGI Symbol;Acc:MGI:1338056]
ENSMUSG00000005150	1421.72	0.0160209	0.155518	0.103016	0.91795	1	Wdr83	protein_coding	WD repeat domain containing 83 [Source:MGI Symbol;Acc:MGI:1915086]
ENSMUSG00000005161	16333.7	-0.18489	0.114585	-1.61357	0.106621	1	Prdx2	protein_coding	peroxiredoxin 2 [Source:MGI Symbol;Acc:MGI:109486]
ENSMUSG00000005198	3065.51	0.00146786	0.133591	0.0109878	0.991233	1	Polr2a	protein_coding	polymerase (RNA) II (DNA directed) polypeptide A [Source:MGI Symbol;Acc:MGI:98086]
ENSMUSG00000005204	1768.87	0.132796	0.148237	0.895837	0.37034	1	Senp3	protein_coding	SUMO/sentrin specific peptidase 3 [Source:MGI Symbol;Acc:MGI:2158736]
ENSMUSG00000005220	10228.8	0.14198	0.15589	0.910767	0.362418	1	Corin	protein_coding	corin, serine peptidase [Source:MGI Symbol;Acc:MGI:1349451]
ENSMUSG00000005225	660.101	0.111995	0.145515	0.769644	0.441511	1	Plekha8	protein_coding	pleckstrin homology domain containing, family A (phosphoinositide binding specific) member 8 [Source:MGI Symbol;Acc:MGI:2681164]
ENSMUSG00000005233	83.792	-0.39644	0.42327	-0.936614	0.348957	1	Spc25	protein_coding	SPC25, NDC80 kinetochore complex component, homolog (S. cerevisiae) [Source:MGI Symbol;Acc:MGI:1913692]
ENSMUSG00000005237	64.5884	-0.257749	0.4036	-0.638627	0.523066	1	Dnah2	protein_coding	dynein, axonemal, heavy chain 2 [Source:MGI Symbol;Acc:MGI:107731]
ENSMUSG00000005251	17.816	-0.303462	0.50215	-0.604325	0.545627	1	Ripk4	protein_coding	receptor-interacting serine-threonine kinase 4 [Source:MGI Symbol;Acc:MGI:1919638]
ENSMUSG00000005262	2715.76	-0.046107	0.107734	-0.427969	0.668674	1	Ufd1	protein_coding	ubiquitin recognition factor in ER-associated degradation 1 [Source:MGI Symbol;Acc:MGI:109353]
ENSMUSG00000005267	143.675	0.421491	0.256056	1.64609	0.099745	1	Zfp287	protein_coding	zinc finger protein 287 [Source:MGI Symbol;Acc:MGI:2176561]
ENSMUSG00000005268	746.204	0.195894	0.514956	0.380408	0.703642	1	Prlr	protein_coding	prolactin receptor [Source:MGI Symbol;Acc:MGI:97763]
ENSMUSG00000005299	5561.6	0.172695	0.172856	0.999071	0.31776	1	Letm1	protein_coding	leucine zipper-EF-hand containing transmembrane protein 1 [Source:MGI Symbol;Acc:MGI:1932557]
ENSMUSG00000005312	3417.66	0.0473501	0.125726	0.376615	0.70646	1	Ubqln1	protein_coding	ubiquilin 1 [Source:MGI Symbol;Acc:MGI:1860276]
ENSMUSG00000005320	4.84703	2.37039	1.67794	1.41268	0.15775	1	Fgfr4	protein_coding	fibroblast growth factor receptor 4 [Source:MGI Symbol;Acc:MGI:95525]
ENSMUSG00000005338	150.723	0.150822	0.247148	0.610249	0.541697	1	Cadm3	protein_coding	cell adhesion molecule 3 [Source:MGI Symbol;Acc:MGI:2137858]
ENSMUSG00000005339	6.78029	-1.13568	1.03948	-1.09255	0.27459	1	Fcer1a	protein_coding	Fc receptor, IgE, high affinity I, alpha polypeptide [Source:MGI Symbol;Acc:MGI:95494]
ENSMUSG00000005354	10852.4	-0.106632	0.139952	-0.761922	0.446107	1	Txn2	protein_coding	thioredoxin 2 [Source:MGI Symbol;Acc:MGI:1929468]
ENSMUSG00000005357	2.16375	-0.327091	1.44516	-0.226335	0.820941	1	Slc1a6	protein_coding	solute carrier family 1 (high affinity aspartate/glutamate transporter), member 6 [Source:MGI Symbol;Acc:MGI:1096331]
ENSMUSG00000005360	202.166	0.337324	0.361265	0.933731	0.350443	1	Slc1a3	protein_coding	solute carrier family 1 (glial high affinity glutamate transporter), member 3 [Source:MGI Symbol;Acc:MGI:99917]
ENSMUSG00000005362	1979.46	0.0171465	0.122723	0.139717	0.888883	1	Crbn	protein_coding	cereblon [Source:MGI Symbol;Acc:MGI:1913277]
ENSMUSG00000005364	14.5935	-0.198662	0.625628	-0.317541	0.750833	1	Il5ra	protein_coding	interleukin 5 receptor, alpha [Source:MGI Symbol;Acc:MGI:96558]
ENSMUSG00000005370	649.875	0.0288037	0.128027	0.224982	0.821994	1	Msh6	protein_coding	mutS homolog 6 [Source:MGI Symbol;Acc:MGI:1343961]
ENSMUSG00000005371	2655.75	-0.012222	0.131975	-0.0926085	0.926215	1	Fbxo11	protein_coding	F-box protein 11 [Source:MGI Symbol;Acc:MGI:2147134]
ENSMUSG00000005373	1116.8	-0.108149	0.314688	-0.343671	0.731094	1	Mlxipl	protein_coding	MLX interacting protein-like [Source:MGI Symbol;Acc:MGI:1927999]
ENSMUSG00000005374	771.892	0.4915	0.266985	1.84092	0.0656327	1	Tbl2	protein_coding	transducin (beta)-like 2 [Source:MGI Symbol;Acc:MGI:1351652]
ENSMUSG00000005378	686.595	-0.0382658	0.168577	-0.226993	0.820429	1	Bud23	protein_coding	BUD23, rRNA methyltransferase and ribosome maturation factor [Source:MGI Symbol;Acc:MGI:1913388]
ENSMUSG00000005397	9677.25	-0.0405896	0.0947876	-0.428217	0.668493	1	Nid1	protein_coding	nidogen 1 [Source:MGI Symbol;Acc:MGI:97342]
ENSMUSG00000005410	243.382	-0.0987528	0.245656	-0.401996	0.687687	1	Mcm5	protein_coding	minichromosome maintenance complex component 5 [Source:MGI Symbol;Acc:MGI:103197]
ENSMUSG00000005413	812.59	-0.161511	0.363158	-0.44474	0.656508	1	Hmox1	protein_coding	heme oxygenase 1 [Source:MGI Symbol;Acc:MGI:96163]
ENSMUSG00000005417	11058.9	0.00771685	0.0917948	0.0840663	0.933004	1	Mprip	protein_coding	myosin phosphatase Rho interacting protein [Source:MGI Symbol;Acc:MGI:1349438]
ENSMUSG00000005442	2679.63	0.0796844	0.172544	0.46182	0.64421	1	Cic	protein_coding	capicua transcriptional repressor [Source:MGI Symbol;Acc:MGI:1918972]
ENSMUSG00000005447	83.9318	0.279644	0.414791	0.674182	0.500196	1	Pafah1b3	protein_coding	platelet-activating factor acetylhydrolase, isoform 1b, subunit 3 [Source:MGI Symbol;Acc:MGI:108414]
ENSMUSG00000005465	178.664	-0.145051	0.241768	-0.599961	0.548532	1	Il27ra	protein_coding	interleukin 27 receptor, alpha [Source:MGI Symbol;Acc:MGI:1355318]
ENSMUSG00000005469	11631.7	-0.0247158	0.095886	-0.257763	0.79659	1	Prkaca	protein_coding	protein kinase, cAMP dependent, catalytic, alpha [Source:MGI Symbol;Acc:MGI:97592]
ENSMUSG00000005470	88.1364	-0.239875	0.37027	-0.647837	0.517091	1	Asf1b	protein_coding	anti-silencing function 1B histone chaperone [Source:MGI Symbol;Acc:MGI:1914179]
ENSMUSG00000005481	1001.8	-0.122297	0.122072	-1.00184	0.316419	1	Ddx39	protein_coding	DEAD (Asp-Glu-Ala-Asp) box polypeptide 39 [Source:MGI Symbol;Acc:MGI:1915528]
ENSMUSG00000005483	948.174	0.0250094	0.158477	0.157811	0.874606	1	Dnajb1	protein_coding	DnaJ heat shock protein family (Hsp40) member B1 [Source:MGI Symbol;Acc:MGI:1931874]
ENSMUSG00000005493	26.5645	-0.439175	0.389826	-1.12659	0.259915	1	Msh4	protein_coding	mutS homolog 4 [Source:MGI Symbol;Acc:MGI:1860077]
ENSMUSG00000005501	1937.16	0.125895	0.0937694	1.3426	0.179401	1	Usp40	protein_coding	ubiquitin specific peptidase 40 [Source:MGI Symbol;Acc:MGI:2443184]
ENSMUSG00000005505	469.6	0.0742888	0.130999	0.567096	0.570649	1	Kbtbd4	protein_coding	kelch repeat and BTB (POZ) domain containing 4 [Source:MGI Symbol;Acc:MGI:1914386]
ENSMUSG00000005506	3082.32	0.0260452	0.141408	0.184185	0.853868	1	Celf1	protein_coding	CUGBP, Elav-like family member 1 [Source:MGI Symbol;Acc:MGI:1342295]
ENSMUSG00000005510	9149.9	-0.121579	0.136264	-0.89223	0.372269	1	Ndufs3	protein_coding	NADH:ubiquinone oxidoreductase core subunit S3 [Source:MGI Symbol;Acc:MGI:1915599]
ENSMUSG00000005514	2180.74	0.0230545	0.203811	0.113117	0.909938	1	Por	protein_coding	P450 (cytochrome) oxidoreductase [Source:MGI Symbol;Acc:MGI:97744]
ENSMUSG00000005533	1864.94	-0.132365	0.224511	-0.589569	0.555479	1	Igf1r	protein_coding	insulin-like growth factor I receptor [Source:MGI Symbol;Acc:MGI:96433]
ENSMUSG00000005534	10788.2	0.0579004	0.135965	0.425848	0.670218	1	Insr	protein_coding	insulin receptor [Source:MGI Symbol;Acc:MGI:96575]
ENSMUSG00000005540	31.6618	-0.560887	0.347806	-1.61264	0.106822	1	Fcer2a	protein_coding	Fc receptor, IgE, low affinity II, alpha polypeptide [Source:MGI Symbol;Acc:MGI:95497]
ENSMUSG00000005566	2888.49	-0.367394	0.140807	-2.60921	0.00907513	1	Trim28	protein_coding	tripartite motif-containing 28 [Source:MGI Symbol;Acc:MGI:109274]
ENSMUSG00000005575	4957.84	-0.100683	0.124775	-0.806915	0.419715	1	Ube2m	protein_coding	ubiquitin-conjugating enzyme E2M [Source:MGI Symbol;Acc:MGI:108278]
ENSMUSG00000005580	914.136	0.350375	0.199243	1.75853	0.0786572	1	Adcy9	protein_coding	adenylate cyclase 9 [Source:MGI Symbol;Acc:MGI:108450]
ENSMUSG00000005583	3950.04	0.240089	0.16635	1.44327	0.148943	1	Mef2c	protein_coding	myocyte enhancer factor 2C [Source:MGI Symbol;Acc:MGI:99458]
ENSMUSG00000005609	1436.85	-0.0404567	0.111774	-0.36195	0.717389	1	Ctr9	protein_coding	CTR9 homolog, Paf1/RNA polymerase II complex component [Source:MGI Symbol;Acc:MGI:109345]
ENSMUSG00000005610	59491	-0.0449114	0.139322	-0.322357	0.747183	1	Eif4g2	protein_coding	eukaryotic translation initiation factor 4, gamma 2 [Source:MGI Symbol;Acc:MGI:109207]
ENSMUSG00000005611	800.843	0.176475	0.182074	0.969251	0.33242	1	Mrvi1	protein_coding	MRV integration site 1 [Source:MGI Symbol;Acc:MGI:1338023]
ENSMUSG00000005615	6824.67	0.0392822	0.117384	0.334646	0.737892	1	Pcyt1a	protein_coding	phosphate cytidylyltransferase 1, choline, alpha isoform [Source:MGI Symbol;Acc:MGI:88557]
ENSMUSG00000005621	1587.5	0.112416	0.126074	0.891671	0.372569	1	Zfp592	protein_coding	zinc finger protein 592 [Source:MGI Symbol;Acc:MGI:2443541]
ENSMUSG00000005625	4228.47	-0.0730363	0.154508	-0.472703	0.636425	1	Psmd4	protein_coding	proteasome (prosome, macropain) 26S subunit, non-ATPase, 4 [Source:MGI Symbol;Acc:MGI:1201670]
ENSMUSG00000005628	870.266	-0.0822824	0.348614	-0.236027	0.813412	1	Tmod4	protein_coding	tropomodulin 4 [Source:MGI Symbol;Acc:MGI:1355285]
ENSMUSG00000005640	3.35945	1.71424	1.23367	1.38955	0.164666	1	Insrr	protein_coding	insulin receptor-related receptor [Source:MGI Symbol;Acc:MGI:1346037]
ENSMUSG00000005649	1.2865	-2.5812	2.06684	-1.24886	0.211715	1	Cabp5	protein_coding	calcium binding protein 5 [Source:MGI Symbol;Acc:MGI:1352746]
ENSMUSG00000005656	2296.92	-0.00893456	0.118566	-0.0753549	0.939932	1	Snx6	protein_coding	sorting nexin 6 [Source:MGI Symbol;Acc:MGI:1919433]
ENSMUSG00000005667	279.744	-0.0903659	0.223587	-0.404164	0.686092	1	Mthfd2	protein_coding	methylenetetrahydrofolate dehydrogenase (NAD+ dependent), methenyltetrahydrofolate cyclohydrolase [Source:MGI Symbol;Acc:MGI:1338850]
ENSMUSG00000005672	386.06	-0.441234	0.267737	-1.64801	0.0993508	1	Kit	protein_coding	KIT proto-oncogene receptor tyrosine kinase [Source:MGI Symbol;Acc:MGI:96677]
ENSMUSG00000005674	3913.74	0.136722	0.143311	0.954026	0.340071	1	Tomm40l	protein_coding	translocase of outer mitochondrial membrane 40-like [Source:MGI Symbol;Acc:MGI:3589112]
ENSMUSG00000005677	10.6076	-0.855317	1.13929	-0.750749	0.452804	1	Nr1i3	protein_coding	nuclear receptor subfamily 1, group I, member 3 [Source:MGI Symbol;Acc:MGI:1346307]
ENSMUSG00000005681	17.4437	-1.00153	0.627469	-1.59615	0.110455	1	Apoa2	protein_coding	apolipoprotein A-II [Source:MGI Symbol;Acc:MGI:88050]
ENSMUSG00000005682	943.952	-0.0457786	0.135413	-0.338066	0.735313	1	Pan2	protein_coding	PAN2 poly(A) specific ribonuclease subunit [Source:MGI Symbol;Acc:MGI:1918984]
ENSMUSG00000005683	72541.9	-0.0220132	0.130903	-0.168165	0.866454	1	Cs	protein_coding	citrate synthase [Source:MGI Symbol;Acc:MGI:88529]
ENSMUSG00000005686	2509.88	0.143894	0.160621	0.895857	0.370329	1	Ampd3	protein_coding	adenosine monophosphate deaminase 3 [Source:MGI Symbol;Acc:MGI:1096344]
ENSMUSG00000005687	2058.09	-0.0965348	0.113388	-0.851367	0.394566	1	Bcas2	protein_coding	breast carcinoma amplified sequence 2 [Source:MGI Symbol;Acc:MGI:1915433]
ENSMUSG00000005696	6.15807	0.441756	1.14598	0.385483	0.699879	1	Sh2d1a	protein_coding	SH2 domain containing 1A [Source:MGI Symbol;Acc:MGI:1328352]
ENSMUSG00000005698	2332.44	0.00148211	0.100013	0.0148192	0.988176	1	Ctcf	protein_coding	CCCTC-binding factor [Source:MGI Symbol;Acc:MGI:109447]
ENSMUSG00000005699	220.994	-0.135542	0.180413	-0.751286	0.452481	1	Pard6a	protein_coding	par-6 family cell polarity regulator alpha [Source:MGI Symbol;Acc:MGI:1927223]
ENSMUSG00000005705	7.09306	0.31292	0.722434	0.433147	0.664908	1	Agrp	protein_coding	agouti related neuropeptide [Source:MGI Symbol;Acc:MGI:892013]
ENSMUSG00000005716	1.92521	-0.52634	1.63233	-0.322447	0.747114	1	Pvalb	protein_coding	parvalbumin [Source:MGI Symbol;Acc:MGI:97821]
ENSMUSG00000005718	105.498	0.108023	0.285073	0.378931	0.704739	1	Tfap4	protein_coding	transcription factor AP4 [Source:MGI Symbol;Acc:MGI:103239]
ENSMUSG00000005732	579.406	-0.137638	0.138976	-0.990373	0.321992	1	Ranbp1	protein_coding	RAN binding protein 1 [Source:MGI Symbol;Acc:MGI:96269]
ENSMUSG00000005763	77.6033	-0.598561	0.345086	-1.73453	0.0828241	1	Cd247	protein_coding	CD247 antigen [Source:MGI Symbol;Acc:MGI:88334]
ENSMUSG00000005774	429.029	-0.142138	0.187328	-0.758766	0.447993	1	Rfx5	protein_coding	regulatory factor X, 5 (influences HLA class II expression) [Source:MGI Symbol;Acc:MGI:1858421]
ENSMUSG00000005779	5723.05	-0.142606	0.111547	-1.27844	0.201095	1	Psmb4	protein_coding	proteasome (prosome, macropain) subunit, beta type 4 [Source:MGI Symbol;Acc:MGI:1098257]
ENSMUSG00000005800	6.43839	-0.800568	1.38575	-0.577714	0.563457	1	Mmp8	protein_coding	matrix metallopeptidase 8 [Source:MGI Symbol;Acc:MGI:1202395]
ENSMUSG00000005802	765.641	0.139048	0.241794	0.575067	0.565246	1	Slc30a4	protein_coding	solute carrier family 30 (zinc transporter), member 4 [Source:MGI Symbol;Acc:MGI:1345282]
ENSMUSG00000005803	2300.81	-0.076374	0.116403	-0.656117	0.511749	1	Sqor	protein_coding	sulfide quinone oxidoreductase [Source:MGI Symbol;Acc:MGI:1929899]
ENSMUSG00000005804	2392.66	-0.00986755	0.158738	-0.0621627	0.950433	1	Bloc1s6	protein_coding	biogenesis of lysosomal organelles complex-1, subunit 6, pallidin [Source:MGI Symbol;Acc:MGI:1927580]
ENSMUSG00000005813	2623.37	-0.067161	0.0750402	-0.895001	0.370787	1	Metap1	protein_coding	methionyl aminopeptidase 1 [Source:MGI Symbol;Acc:MGI:1922874]
ENSMUSG00000005823	1426.78	0.0534123	0.105071	0.508343	0.611213	1	Gpr108	protein_coding	G protein-coupled receptor 108 [Source:MGI Symbol;Acc:MGI:1925558]
ENSMUSG00000005824	3.6861	-0.463522	1.14164	-0.406014	0.684732	1	Tnfsf14	protein_coding	tumor necrosis factor (ligand) superfamily, member 14 [Source:MGI Symbol;Acc:MGI:1355317]
ENSMUSG00000005836	2433.02	0.191045	0.129113	1.47967	0.138962	1	Gata6	protein_coding	GATA binding protein 6 [Source:MGI Symbol;Acc:MGI:107516]
ENSMUSG00000005846	3298	-0.0411985	0.0942031	-0.437337	0.661867	1	Rsl1d1	protein_coding	ribosomal L1 domain containing 1 [Source:MGI Symbol;Acc:MGI:1913659]
ENSMUSG00000005864	3.79356	-0.284428	1.23077	-0.231096	0.81724	1	Cnga2	protein_coding	cyclic nucleotide gated channel alpha 2 [Source:MGI Symbol;Acc:MGI:108040]
ENSMUSG00000005871	3676.36	0.0976419	0.192738	0.506604	0.612433	1	Apc	protein_coding	APC, WNT signaling pathway regulator [Source:MGI Symbol;Acc:MGI:88039]
ENSMUSG00000005873	16365.4	-0.0170405	0.117189	-0.145411	0.884387	1	Reep5	protein_coding	receptor accessory protein 5 [Source:MGI Symbol;Acc:MGI:1270152]
ENSMUSG00000005881	2104.77	-0.183404	0.13923	-1.31727	0.187748	1	Ergic3	protein_coding	ERGIC and golgi 3 [Source:MGI Symbol;Acc:MGI:1913616]
ENSMUSG00000005882	9478.71	-0.0776965	0.144277	-0.538523	0.590216	1	Uqcc1	protein_coding	ubiquinol-cytochrome c reductase complex assembly factor 1 [Source:MGI Symbol;Acc:MGI:1929472]
ENSMUSG00000005883	2.43442	0.406888	1.78162	0.228381	0.81935	1	Spo11	protein_coding	SPO11 meiotic protein covalently bound to DSB [Source:MGI Symbol;Acc:MGI:1349669]
ENSMUSG00000005886	2986.85	0.274625	0.1845	1.48848	0.136624	1	Ncoa2	protein_coding	nuclear receptor coactivator 2 [Source:MGI Symbol;Acc:MGI:1276533]
ENSMUSG00000005893	1221.72	0.471972	0.204126	2.31216	0.0207687	1	Nr2c2	protein_coding	nuclear receptor subfamily 2, group C, member 2 [Source:MGI Symbol;Acc:MGI:1352466]
ENSMUSG00000005897	477.133	-0.110431	0.131857	-0.837505	0.402309	1	Nr2c1	protein_coding	nuclear receptor subfamily 2, group C, member 1 [Source:MGI Symbol;Acc:MGI:1352465]
ENSMUSG00000005899	1160.73	-0.0472566	0.148939	-0.317288	0.751025	1	Smpd4	protein_coding	sphingomyelin phosphodiesterase 4 [Source:MGI Symbol;Acc:MGI:1924876]
ENSMUSG00000005907	675.759	0.133834	0.209323	0.639368	0.522584	1	Pex1	protein_coding	peroxisomal biogenesis factor 1 [Source:MGI Symbol;Acc:MGI:1918632]
ENSMUSG00000005936	2845.17	-0.15756	0.073719	-2.13731	0.0325727	1	Kctd20	protein_coding	potassium channel tetramerisation domain containing 20 [Source:MGI Symbol;Acc:MGI:1914239]
ENSMUSG00000005947	16.6862	0.871111	0.736397	1.18294	0.236835	1	Itgae	protein_coding	integrin alpha E, epithelial-associated [Source:MGI Symbol;Acc:MGI:1298377]
ENSMUSG00000005949	611.059	0.0491955	0.127163	0.386869	0.698853	1	Ctns	protein_coding	cystinosis, nephropathic [Source:MGI Symbol;Acc:MGI:1932872]
ENSMUSG00000005950	1227.62	-0.148784	0.178066	-0.835552	0.403407	1	P2rx5	protein_coding	purinergic receptor P2X, ligand-gated ion channel, 5 [Source:MGI Symbol;Acc:MGI:2137026]
ENSMUSG00000005951	100.146	-0.161896	0.270542	-0.598414	0.549564	1	Shpk	protein_coding	sedoheptulokinase [Source:MGI Symbol;Acc:MGI:1921887]
ENSMUSG00000005952	8.21674	-0.838481	0.763557	-1.09813	0.27215	1	Trpv1	protein_coding	transient receptor potential cation channel, subfamily V, member 1 [Source:MGI Symbol;Acc:MGI:1341787]
ENSMUSG00000005958	621.554	-0.319349	0.211969	-1.50658	0.131918	1	Ephb3	protein_coding	Eph receptor B3 [Source:MGI Symbol;Acc:MGI:104770]
ENSMUSG00000005968	75.5629	-0.299296	0.372866	-0.802692	0.422153	1	Tuft1	protein_coding	tuftelin 1 [Source:MGI Symbol;Acc:MGI:109572]
ENSMUSG00000005973	1797.72	-0.0651977	0.138924	-0.469306	0.638851	1	Rcn1	protein_coding	reticulocalbin 1 [Source:MGI Symbol;Acc:MGI:104559]
ENSMUSG00000005980	150.233	-0.0226528	0.273575	-0.0828028	0.934008	1	Dnase1	protein_coding	deoxyribonuclease I [Source:MGI Symbol;Acc:MGI:103157]
ENSMUSG00000005981	8871.04	-0.00716411	0.0871393	-0.0822145	0.934476	1	Trap1	protein_coding	TNF receptor-associated protein 1 [Source:MGI Symbol;Acc:MGI:1915265]
ENSMUSG00000005982	2413.61	0.00578824	0.114788	0.0504255	0.959783	1	Naa60	protein_coding	N(alpha)-acetyltransferase 60, NatF catalytic subunit [Source:MGI Symbol;Acc:MGI:1922013]
ENSMUSG00000005983	113.48	0.177416	0.329559	0.538344	0.59034	1	1700037C18Rik	protein_coding	RIKEN cDNA 1700037C18 gene [Source:MGI Symbol;Acc:MGI:1920511]
ENSMUSG00000005986	32.8122	0.0635515	0.500829	0.126893	0.899025	1	Ankrd13d	protein_coding	ankyrin repeat domain 13 family, member D [Source:MGI Symbol;Acc:MGI:1915673]
ENSMUSG00000006005	9026.04	-0.346841	0.112051	-3.0954	0.0019655	0.715408	Tpr	protein_coding	translocated promoter region, nuclear basket protein [Source:MGI Symbol;Acc:MGI:1922066]
ENSMUSG00000006010	1965.96	0.018625	0.15213	0.122428	0.90256	1	Odr4	protein_coding	odr4 GPCR localization factor homolog [Source:MGI Symbol;Acc:MGI:2385108]
ENSMUSG00000006014	2559.34	0.0839711	0.57589	0.145811	0.884071	1	Prg4	protein_coding	proteoglycan 4 (megakaryocyte stimulating factor, articular superficial zone protein) [Source:MGI Symbol;Acc:MGI:1891344]
ENSMUSG00000006019	423.38	-0.096332	0.144393	-0.667153	0.504675	1	Dhx34	protein_coding	DEAH (Asp-Glu-Ala-His) box polypeptide 34 [Source:MGI Symbol;Acc:MGI:1918973]
ENSMUSG00000006021	747.686	-0.0586958	0.150084	-0.391087	0.695733	1	Kptn	protein_coding	kaptin [Source:MGI Symbol;Acc:MGI:1890380]
ENSMUSG00000006024	4183.83	-0.0196725	0.0896937	-0.21933	0.826393	1	Napa	protein_coding	N-ethylmaleimide sensitive fusion protein attachment protein alpha [Source:MGI Symbol;Acc:MGI:104563]
ENSMUSG00000006050	1726.21	-0.0567762	0.130722	-0.434328	0.664051	1	Sra1	protein_coding	steroid receptor RNA activator 1 [Source:MGI Symbol;Acc:MGI:1344414]
ENSMUSG00000006057	52581.2	-0.0633661	0.159668	-0.396861	0.69147	1	Atp5g1	protein_coding	ATP synthase, H+ transporting, mitochondrial F0 complex, subunit C1 (subunit 9) [Source:MGI Symbol;Acc:MGI:107653]
ENSMUSG00000006058	1329.77	-0.178291	0.0881374	-2.02287	0.0430864	1	Snf8	protein_coding	SNF8, ESCRT-II complex subunit, homolog (S. cerevisiae) [Source:MGI Symbol;Acc:MGI:1343161]
ENSMUSG00000006095	1508.76	-0.232452	0.175641	-1.32345	0.185686	1	Tbcb	protein_coding	tubulin folding cofactor B [Source:MGI Symbol;Acc:MGI:1913661]
ENSMUSG00000006127	1907.02	0.0429711	0.130569	0.329105	0.742076	1	Inpp5k	protein_coding	inositol polyphosphate 5-phosphatase K [Source:MGI Symbol;Acc:MGI:1194899]
ENSMUSG00000006134	2070.97	0.04195	0.0814731	0.514894	0.606627	1	Crkl	protein_coding	v-crk avian sarcoma virus CT10 oncogene homolog-like [Source:MGI Symbol;Acc:MGI:104686]
ENSMUSG00000006154	264.805	-0.381581	0.757996	-0.503407	0.614678	1	Eps8l1	protein_coding	EPS8-like 1 [Source:MGI Symbol;Acc:MGI:1914675]
ENSMUSG00000006169	3072.88	0.084547	0.0871441	0.970197	0.331948	1	Clint1	protein_coding	clathrin interactor 1 [Source:MGI Symbol;Acc:MGI:2144243]
ENSMUSG00000006179	2.08045	-1.95269	2.2082	-0.884287	0.376541	1	Prss16	protein_coding	protease, serine 16 (thymus) [Source:MGI Symbol;Acc:MGI:1859181]
ENSMUSG00000006191	705.978	0.110501	0.167359	0.66026	0.509087	1	Cdkal1	protein_coding	CDK5 regulatory subunit associated protein 1-like 1 [Source:MGI Symbol;Acc:MGI:1921765]
ENSMUSG00000006204	65.9031	-0.150406	0.475219	-0.316498	0.751625	1	Cdcp3	protein_coding	CUB domain containing protein 3 [Source:MGI Symbol;Acc:MGI:1918645]
ENSMUSG00000006205	3173.3	-0.251837	0.168486	-1.4947	0.134992	1	Htra1	protein_coding	HtrA serine peptidase 1 [Source:MGI Symbol;Acc:MGI:1929076]
ENSMUSG00000006215	1051.74	-0.00197824	0.0839125	-0.023575	0.981192	1	Zbtb17	protein_coding	zinc finger and BTB domain containing 17 [Source:MGI Symbol;Acc:MGI:107410]
ENSMUSG00000006216	121.232	-0.0116592	0.404789	-0.0288032	0.977022	1	Clcnkb	protein_coding	chloride channel, voltage-sensitive Kb [Source:MGI Symbol;Acc:MGI:1930643]
ENSMUSG00000006218	37.3448	-0.269831	0.550479	-0.490175	0.62401	1	Fam131c	protein_coding	family with sequence similarity 131, member C [Source:MGI Symbol;Acc:MGI:2685539]
ENSMUSG00000006219	11426.4	0.0185297	0.170852	0.108455	0.913635	1	Fblim1	protein_coding	filamin binding LIM protein 1 [Source:MGI Symbol;Acc:MGI:1921452]
ENSMUSG00000006221	140368	0.0789857	0.130912	0.603348	0.546277	1	Hspb7	protein_coding	heat shock protein family, member 7 (cardiovascular) [Source:MGI Symbol;Acc:MGI:1352494]
ENSMUSG00000006235	76.6224	-0.0336136	0.333326	-0.100843	0.919675	1	Epor	protein_coding	erythropoietin receptor [Source:MGI Symbol;Acc:MGI:95408]
ENSMUSG00000006241	202.039	-0.0338656	0.172948	-0.195813	0.844756	1	Ccdc159	protein_coding	coiled-coil domain containing 159 [Source:MGI Symbol;Acc:MGI:1914369]
ENSMUSG00000006262	3405.81	0.141211	0.22267	0.634173	0.525968	1	Mob1b	protein_coding	MOB kinase activator 1B [Source:MGI Symbol;Acc:MGI:1915723]
ENSMUSG00000006273	5778.96	-0.0247429	0.184692	-0.133968	0.893428	1	Atp6v1b2	protein_coding	ATPase, H+ transporting, lysosomal V1 subunit B2 [Source:MGI Symbol;Acc:MGI:109618]
ENSMUSG00000006276	2253.25	-0.00768342	0.09843	-0.0780597	0.937781	1	Eps15l1	protein_coding	epidermal growth factor receptor pathway substrate 15-like 1 [Source:MGI Symbol;Acc:MGI:104582]
ENSMUSG00000006281	949.724	-0.0549951	0.209207	-0.262875	0.792647	1	Tep1	protein_coding	telomerase associated protein 1 [Source:MGI Symbol;Acc:MGI:109573]
ENSMUSG00000006288	698.446	-0.0669972	0.137706	-0.486523	0.626596	1	Ttc5	protein_coding	tetratricopeptide repeat domain 5 [Source:MGI Symbol;Acc:MGI:2683584]
ENSMUSG00000006289	1751.34	0.0342445	0.144418	0.237121	0.812563	1	Osgep	protein_coding	O-sialoglycoprotein endopeptidase [Source:MGI Symbol;Acc:MGI:1913496]
ENSMUSG00000006299	4398.04	-0.0705008	0.136721	-0.515653	0.606097	1	Aamp	protein_coding	angio-associated migratory protein [Source:MGI Symbol;Acc:MGI:107809]
ENSMUSG00000006301	5118.85	-0.134888	0.305038	-0.442202	0.658343	1	Tmbim1	protein_coding	transmembrane BAX inhibitor motif containing 1 [Source:MGI Symbol;Acc:MGI:1916910]
ENSMUSG00000006304	7766.31	-0.079802	0.13859	-0.575812	0.564742	1	Arpc2	protein_coding	actin related protein 2/3 complex, subunit 2 [Source:MGI Symbol;Acc:MGI:1923959]
ENSMUSG00000006307	1652.77	-0.104009	0.192714	-0.539707	0.589399	1	Kmt2b	protein_coding	lysine (K)-specific methyltransferase 2B [Source:MGI Symbol;Acc:MGI:109565]
ENSMUSG00000006310	32.0747	-0.155964	0.353643	-0.44102	0.659199	1	Zbtb32	protein_coding	zinc finger and BTB domain containing 32 [Source:MGI Symbol;Acc:MGI:1891838]
ENSMUSG00000006313	14.1241	-0.661587	0.592537	-1.11653	0.264195	1	Upk1a	protein_coding	uroplakin 1A [Source:MGI Symbol;Acc:MGI:98911]
ENSMUSG00000006315	3465.34	-0.155253	0.143811	-1.07956	0.280337	1	Tmem147	protein_coding	transmembrane protein 147 [Source:MGI Symbol;Acc:MGI:1915011]
ENSMUSG00000006333	15412.3	-0.0686103	0.128938	-0.532119	0.594644	1	Rps9	protein_coding	ribosomal protein S9 [Source:MGI Symbol;Acc:MGI:1924096]
ENSMUSG00000006335	377.782	0.0579496	0.177714	0.326084	0.744361	1	Tfpt	protein_coding	TCF3 (E2A) fusion partner [Source:MGI Symbol;Acc:MGI:1916964]
ENSMUSG00000006342	182.503	-0.275995	0.205482	-1.34316	0.179221	1	Susd2	protein_coding	sushi domain containing 2 [Source:MGI Symbol;Acc:MGI:1918983]
ENSMUSG00000006344	447.64	-0.0129414	0.219227	-0.0590316	0.952927	1	Ggt5	protein_coding	gamma-glutamyltransferase 5 [Source:MGI Symbol;Acc:MGI:1346063]
ENSMUSG00000006345	1.15782	0.696405	2.64247	0.263543	0.792132	1	Ggt1	protein_coding	gamma-glutamyltransferase 1 [Source:MGI Symbol;Acc:MGI:95706]
ENSMUSG00000006356	40747.1	0.0110822	0.184685	0.0600058	0.952151	1	Crip2	protein_coding	cysteine rich protein 2 [Source:MGI Symbol;Acc:MGI:1915587]
ENSMUSG00000006360	2715.88	-0.127694	0.208137	-0.613509	0.53954	1	Crip1	protein_coding	cysteine-rich protein 1 (intestinal) [Source:MGI Symbol;Acc:MGI:88501]
ENSMUSG00000006362	1203.29	0.162777	0.160592	1.0136	0.310772	1	Cbfa2t3	protein_coding	CBFA2/RUNX1 translocation partner 3 [Source:MGI Symbol;Acc:MGI:1338013]
ENSMUSG00000006369	2929.14	0.0962107	0.149838	0.6421	0.520808	1	Fbln1	protein_coding	fibulin 1 [Source:MGI Symbol;Acc:MGI:95487]
ENSMUSG00000006373	1351.08	-0.00895412	0.137543	-0.0651004	0.948094	1	Pgrmc1	protein_coding	progesterone receptor membrane component 1 [Source:MGI Symbol;Acc:MGI:1858305]
ENSMUSG00000006378	582.998	-0.149602	0.25405	-0.588868	0.55595	1	Gcat	protein_coding	glycine C-acetyltransferase (2-amino-3-ketobutyrate-coenzyme A ligase) [Source:MGI Symbol;Acc:MGI:1349389]
ENSMUSG00000006386	3131.63	-0.0389837	0.100117	-0.389382	0.696993	1	Tek	protein_coding	TEK receptor tyrosine kinase [Source:MGI Symbol;Acc:MGI:98664]
ENSMUSG00000006389	2.68698	-0.195753	1.37746	-0.142112	0.886992	1	Mpl	protein_coding	myeloproliferative leukemia virus oncogene [Source:MGI Symbol;Acc:MGI:97076]
ENSMUSG00000006390	985.71	-0.0222206	0.192851	-0.115222	0.908269	1	Elovl1	protein_coding	elongation of very long chain fatty acids (FEN1/Elo2, SUR4/Elo3, yeast)-like 1 [Source:MGI Symbol;Acc:MGI:1858959]
ENSMUSG00000006392	953.168	-0.219416	0.102431	-2.14209	0.0321865	1	Med8	protein_coding	mediator complex subunit 8 [Source:MGI Symbol;Acc:MGI:1915269]
ENSMUSG00000006395	153.612	-0.154366	0.298936	-0.516386	0.605585	1	Hyi	polymorphic_pseudogene	hydroxypyruvate isomerase (putative) [Source:MGI Symbol;Acc:MGI:1915430]
ENSMUSG00000006398	100.631	-0.26176	0.426414	-0.613864	0.539305	1	Cdc20	protein_coding	cell division cycle 20 [Source:MGI Symbol;Acc:MGI:1859866]
ENSMUSG00000006403	274.939	-0.0362569	0.702331	-0.0516236	0.958829	1	Adamts4	protein_coding	a disintegrin-like and metallopeptidase (reprolysin type) with thrombospondin type 1 motif, 4 [Source:MGI Symbol;Acc:MGI:1339949]
ENSMUSG00000006411	33.6465	0.19741	0.39946	0.494191	0.621172	1	Nectin4	protein_coding	nectin cell adhesion molecule 4 [Source:MGI Symbol;Acc:MGI:1918990]
ENSMUSG00000006412	1852.86	-0.200059	0.126985	-1.57545	0.115152	1	Pfdn2	protein_coding	prefoldin 2 [Source:MGI Symbol;Acc:MGI:1276111]
ENSMUSG00000006418	3987.98	-0.121216	0.0946287	-1.28097	0.200205	1	Rnf114	protein_coding	ring finger protein 114 [Source:MGI Symbol;Acc:MGI:1933159]
ENSMUSG00000006423	1258.66	-0.0358953	0.146138	-0.245626	0.805972	1	C330007P06Rik	protein_coding	RIKEN cDNA C330007P06 gene [Source:MGI Symbol;Acc:MGI:1924894]
ENSMUSG00000006435	123.604	0.182745	0.273609	0.667906	0.504193	1	Neurl1a	protein_coding	neuralized E3 ubiquitin protein ligase 1A [Source:MGI Symbol;Acc:MGI:1334263]
ENSMUSG00000006442	499.509	-0.0329584	0.204455	-0.161201	0.871935	1	Srm	protein_coding	spermidine synthase [Source:MGI Symbol;Acc:MGI:102690]
ENSMUSG00000006445	589.875	0.25145	0.143813	1.74846	0.0803851	1	Epha2	protein_coding	Eph receptor A2 [Source:MGI Symbol;Acc:MGI:95278]
ENSMUSG00000006456	600.246	0.184056	0.0951825	1.93372	0.0531475	1	Rbm14	protein_coding	RNA binding motif protein 14 [Source:MGI Symbol;Acc:MGI:1929092]
ENSMUSG00000006457	7.60593	0.318316	0.768476	0.414217	0.678715	1	Actn3	protein_coding	actinin alpha 3 [Source:MGI Symbol;Acc:MGI:99678]
ENSMUSG00000006463	246.374	-0.121979	0.164414	-0.741902	0.458147	1	Zdhhc24	protein_coding	zinc finger, DHHC domain containing 24 [Source:MGI Symbol;Acc:MGI:1917855]
ENSMUSG00000006464	270.776	-0.0155418	0.203485	-0.0763783	0.939118	1	Bbs1	protein_coding	Bardet-Biedl syndrome 1 (human) [Source:MGI Symbol;Acc:MGI:1277215]
ENSMUSG00000006471	590.876	0.268187	0.224606	1.19404	0.232464	1	Ndor1	protein_coding	NADPH dependent diflavin oxidoreductase 1 [Source:MGI Symbol;Acc:MGI:1926047]
ENSMUSG00000006476	873.478	0.130371	0.189139	0.689286	0.490644	1	Nsmf	protein_coding	NMDA receptor synaptonuclear signaling and neuronal migration factor [Source:MGI Symbol;Acc:MGI:1861755]
ENSMUSG00000006494	12375.9	0.104553	0.0872479	1.19834	0.230784	1	Pdk1	protein_coding	pyruvate dehydrogenase kinase, isoenzyme 1 [Source:MGI Symbol;Acc:MGI:1926119]
ENSMUSG00000006498	2017.19	0.00307464	0.14574	0.0210967	0.983169	1	Ptbp1	protein_coding	polypyrimidine tract binding protein 1 [Source:MGI Symbol;Acc:MGI:97791]
ENSMUSG00000006517	225.532	-0.0157092	0.187435	-0.0838115	0.933206	1	Mvd	protein_coding	mevalonate (diphospho) decarboxylase [Source:MGI Symbol;Acc:MGI:2179327]
ENSMUSG00000006519	1113.03	-0.119	0.131429	-0.905431	0.365237	1	Cyba	protein_coding	cytochrome b-245, alpha polypeptide [Source:MGI Symbol;Acc:MGI:1316658]
ENSMUSG00000006522	24.1077	0.242739	0.752067	0.322762	0.746875	1	Itih3	protein_coding	inter-alpha trypsin inhibitor, heavy chain 3 [Source:MGI Symbol;Acc:MGI:96620]
ENSMUSG00000006526	547.035	-0.0765589	0.174002	-0.43999	0.659945	1	Stimate	protein_coding	STIM activating enhancer [Source:MGI Symbol;Acc:MGI:1921500]
ENSMUSG00000006527	775.078	0.168886	0.140647	1.20078	0.229835	1	Sfmbt1	protein_coding	Scm-like with four mbt domains 1 [Source:MGI Symbol;Acc:MGI:1859609]
ENSMUSG00000006538	4.69823	-1.62757	1.23518	-1.31768	0.187612	1	Ihh	protein_coding	Indian hedgehog [Source:MGI Symbol;Acc:MGI:96533]
ENSMUSG00000006542	178.092	-0.215131	0.278422	-0.772678	0.439713	1	Prkag3	protein_coding	protein kinase, AMP-activated, gamma 3 non-catalytic subunit [Source:MGI Symbol;Acc:MGI:1891343]
ENSMUSG00000006567	2.0404	-0.497749	1.51326	-0.328924	0.742213	1	Atp7b	protein_coding	ATPase, Cu++ transporting, beta polypeptide [Source:MGI Symbol;Acc:MGI:103297]
ENSMUSG00000006574	17.4728	0.58971	0.850408	0.693444	0.488031	1	Slc4a1	protein_coding	solute carrier family 4 (anion exchanger), member 1 [Source:MGI Symbol;Acc:MGI:109393]
ENSMUSG00000006575	59.4831	0.0328805	0.375463	0.0875732	0.930216	1	Rundc3a	protein_coding	RUN domain containing 3A [Source:MGI Symbol;Acc:MGI:1858752]
ENSMUSG00000006576	10513.4	0.234956	0.143222	1.6405	0.100901	1	Slc4a3	protein_coding	solute carrier family 4 (anion exchanger), member 3 [Source:MGI Symbol;Acc:MGI:109350]
ENSMUSG00000006585	91.0293	-0.378807	0.368698	-1.02742	0.304223	1	Cdt1	protein_coding	chromatin licensing and DNA replication factor 1 [Source:MGI Symbol;Acc:MGI:1914427]
ENSMUSG00000006586	205.478	0.00698786	0.253886	0.0275237	0.978042	1	Runx1t1	protein_coding	RUNX1 translocation partner 1 [Source:MGI Symbol;Acc:MGI:104793]
ENSMUSG00000006587	100.577	-0.171137	0.369593	-0.463043	0.643334	1	Snai3	protein_coding	snail family zinc finger 3 [Source:MGI Symbol;Acc:MGI:1353563]
ENSMUSG00000006589	647.308	-0.026317	0.164172	-0.160301	0.872644	1	Aprt	protein_coding	adenine phosphoribosyl transferase [Source:MGI Symbol;Acc:MGI:88061]
ENSMUSG00000006599	1292.65	-0.0742625	0.145772	-0.509441	0.610443	1	Gtf2h1	protein_coding	general transcription factor II H, polypeptide 1 [Source:MGI Symbol;Acc:MGI:1277216]
ENSMUSG00000006611	2354.7	0.0727577	0.148742	0.489154	0.624733	1	Hfe	protein_coding	homeostatic iron regulator [Source:MGI Symbol;Acc:MGI:109191]
ENSMUSG00000006638	67.621	0.41506	0.383389	1.08261	0.278982	1	Abhd1	polymorphic_pseudogene	abhydrolase domain containing 1 [Source:MGI Symbol;Acc:MGI:1931013]
ENSMUSG00000006641	644.754	0.0294666	0.212198	0.138864	0.889558	1	Slc5a6	protein_coding	solute carrier family 5 (sodium-dependent vitamin transporter), member 6 [Source:MGI Symbol;Acc:MGI:2660847]
ENSMUSG00000006642	113.262	0.218719	0.250864	0.871864	0.383283	1	Tcf23	protein_coding	transcription factor 23 [Source:MGI Symbol;Acc:MGI:1934960]
ENSMUSG00000006649	4.16205	-0.914958	1.14732	-0.797474	0.425176	1	Nphs1	protein_coding	nephrosis 1, nephrin [Source:MGI Symbol;Acc:MGI:1859637]
ENSMUSG00000006651	147.891	0.306219	0.339521	0.901914	0.367102	1	Aplp1	protein_coding	amyloid beta (A4) precursor-like protein 1 [Source:MGI Symbol;Acc:MGI:88046]
ENSMUSG00000006673	2146.24	0.148375	0.0935585	1.58591	0.112761	1	Qrich1	protein_coding	glutamine-rich 1 [Source:MGI Symbol;Acc:MGI:1916482]
ENSMUSG00000006675	446.413	-0.131066	0.209262	-0.626323	0.531103	1	P4htm	protein_coding	prolyl 4-hydroxylase, transmembrane (endoplasmic reticulum) [Source:MGI Symbol;Acc:MGI:1921693]
ENSMUSG00000006676	6619.3	-0.0238084	0.131495	-0.181059	0.856321	1	Usp19	protein_coding	ubiquitin specific peptidase 19 [Source:MGI Symbol;Acc:MGI:1918722]
ENSMUSG00000006678	497.545	0.197719	0.244927	0.807257	0.419518	1	Pola1	protein_coding	polymerase (DNA directed), alpha 1 [Source:MGI Symbol;Acc:MGI:99660]
ENSMUSG00000006699	10316.6	-0.128926	0.10989	-1.17323	0.240703	1	Cdc42	protein_coding	cell division cycle 42 [Source:MGI Symbol;Acc:MGI:106211]
ENSMUSG00000006705	690.119	-0.0650984	0.161404	-0.403327	0.686708	1	Pknox1	protein_coding	Pbx/knotted 1 homeobox [Source:MGI Symbol;Acc:MGI:1201409]
ENSMUSG00000006711	2.13758	2.82019	1.90277	1.48215	0.138301	1	D130043K22Rik	protein_coding	RIKEN cDNA D130043K22 gene [Source:MGI Symbol;Acc:MGI:3036268]
ENSMUSG00000006715	2197.45	-0.132753	0.20899	-0.635215	0.525288	1	Gmnn	protein_coding	geminin [Source:MGI Symbol;Acc:MGI:1927344]
ENSMUSG00000006717	11120.3	-0.1359	0.120628	-1.1266	0.259911	1	Acot13	protein_coding	acyl-CoA thioesterase 13 [Source:MGI Symbol;Acc:MGI:1914084]
ENSMUSG00000006720	20.896	-0.173606	0.57701	-0.300872	0.763512	1	Zfp184	protein_coding	zinc finger protein 184 (Kruppel-like) [Source:MGI Symbol;Acc:MGI:1922244]
ENSMUSG00000006724	4.99173	-0.575701	1.06924	-0.538423	0.590285	1	Cyp27b1	protein_coding	cytochrome P450, family 27, subfamily b, polypeptide 1 [Source:MGI Symbol;Acc:MGI:1098274]
ENSMUSG00000006728	2340.63	-0.186467	0.148182	-1.25837	0.208259	1	Cdk4	protein_coding	cyclin-dependent kinase 4 [Source:MGI Symbol;Acc:MGI:88357]
ENSMUSG00000006731	148.321	0.200106	0.290561	0.688691	0.491018	1	B4galnt1	protein_coding	beta-1,4-N-acetyl-galactosaminyl transferase 1 [Source:MGI Symbol;Acc:MGI:1342057]
ENSMUSG00000006732	587.121	-0.133182	0.175428	-0.759183	0.447743	1	Mettl1	protein_coding	methyltransferase like 1 [Source:MGI Symbol;Acc:MGI:1339986]
ENSMUSG00000006736	2273.12	0.0112541	0.0694235	0.162107	0.871221	1	Tspan31	protein_coding	tetraspanin 31 [Source:MGI Symbol;Acc:MGI:1914375]
ENSMUSG00000006740	15260.3	0.118949	0.193933	0.613352	0.539644	1	Kif5b	protein_coding	kinesin family member 5B [Source:MGI Symbol;Acc:MGI:1098268]
ENSMUSG00000006763	279.464	-0.0226915	0.183559	-0.12362	0.901616	1	Saal1	protein_coding	serum amyloid A-like 1 [Source:MGI Symbol;Acc:MGI:1926185]
ENSMUSG00000006782	473.778	-0.0184312	0.153827	-0.119818	0.904627	1	Cnp	protein_coding	2',3'-cyclic nucleotide 3' phosphodiesterase [Source:MGI Symbol;Acc:MGI:88437]
ENSMUSG00000006784	70.0763	-0.353075	0.336729	-1.04854	0.294389	1	Ttc25	protein_coding	tetratricopeptide repeat domain 25 [Source:MGI Symbol;Acc:MGI:1921657]
ENSMUSG00000006800	3428.99	0.140992	0.149949	0.940269	0.34708	1	Sulf2	protein_coding	sulfatase 2 [Source:MGI Symbol;Acc:MGI:1919293]
ENSMUSG00000006818	28068.1	0.186735	0.153879	1.21352	0.224931	1	Sod2	protein_coding	superoxide dismutase 2, mitochondrial [Source:MGI Symbol;Acc:MGI:98352]
ENSMUSG00000006850	216.715	-0.153779	0.183003	-0.840308	0.400736	1	Tmco6	protein_coding	transmembrane and coiled-coil domains 6 [Source:MGI Symbol;Acc:MGI:1919233]
ENSMUSG00000006906	801.731	-0.12544	0.164743	-0.761426	0.446403	1	Stambp	protein_coding	STAM binding protein [Source:MGI Symbol;Acc:MGI:1917777]
ENSMUSG00000006920	2518.36	0.0375962	0.1046	0.359428	0.719275	1	Ezh1	protein_coding	enhancer of zeste 1 polycomb repressive complex 2 subunit [Source:MGI Symbol;Acc:MGI:1097695]
ENSMUSG00000006930	72.2525	-0.178078	0.361355	-0.492805	0.62215	1	Hap1	protein_coding	huntingtin-associated protein 1 [Source:MGI Symbol;Acc:MGI:1261831]
ENSMUSG00000006931	1271.47	-0.41887	0.207835	-2.0154	0.0438624	1	P3h4	protein_coding	prolyl 3-hydroxylase family member 4 (non-enzymatic) [Source:MGI Symbol;Acc:MGI:1913430]
ENSMUSG00000006932	25442.9	-0.403319	0.107063	-3.76711	0.000165146	0.174402	Ctnnb1	protein_coding	catenin (cadherin associated protein), beta 1 [Source:MGI Symbol;Acc:MGI:88276]
ENSMUSG00000006941	2160.5	-0.0868674	0.101177	-0.858569	0.390579	1	Eif1b	protein_coding	eukaryotic translation initiation factor 1B [Source:MGI Symbol;Acc:MGI:1916219]
ENSMUSG00000006958	194.071	-0.0678473	0.247853	-0.273741	0.784284	1	Chrd	protein_coding	chordin [Source:MGI Symbol;Acc:MGI:1313268]
ENSMUSG00000006998	12037.6	-0.0812513	0.089508	-0.907755	0.364008	1	Psmd2	protein_coding	proteasome (prosome, macropain) 26S subunit, non-ATPase, 2 [Source:MGI Symbol;Acc:MGI:1096584]
ENSMUSG00000007021	5.30858	-0.454533	0.968074	-0.469523	0.638696	1	Syngr3	protein_coding	synaptogyrin 3 [Source:MGI Symbol;Acc:MGI:1341881]
ENSMUSG00000007029	1800.17	0.0162521	0.156942	0.103554	0.917523	1	Vars	protein_coding	valyl-tRNA synthetase [Source:MGI Symbol;Acc:MGI:90675]
ENSMUSG00000007030	958.929	0.0846364	0.144837	0.584356	0.558981	1	Vwa7	protein_coding	von Willebrand factor A domain containing 7 [Source:MGI Symbol;Acc:MGI:1306798]
ENSMUSG00000007033	813.365	-0.202829	0.19852	-1.02171	0.306918	1	Hspa1l	protein_coding	heat shock protein 1-like [Source:MGI Symbol;Acc:MGI:96231]
ENSMUSG00000007034	1.05243	3.24354	3.08782	1.05043	0.293521	1	Slc44a4	protein_coding	solute carrier family 44, member 4 [Source:MGI Symbol;Acc:MGI:1917379]
ENSMUSG00000007035	36.7524	-0.498321	0.543352	-0.917125	0.359077	1	Msh5	protein_coding	mutS homolog 5 [Source:MGI Symbol;Acc:MGI:1329021]
ENSMUSG00000007036	2726.33	0.171013	0.147275	1.16118	0.245567	1	Abhd16a	protein_coding	abhydrolase domain containing 16A [Source:MGI Symbol;Acc:MGI:99476]
ENSMUSG00000007038	1114.7	-0.015923	0.11032	-0.144335	0.885236	1	Neu1	protein_coding	neuraminidase 1 [Source:MGI Symbol;Acc:MGI:97305]
ENSMUSG00000007039	1115.4	-0.148477	0.181383	-0.818581	0.413025	1	Ddah2	protein_coding	dimethylarginine dimethylaminohydrolase 2 [Source:MGI Symbol;Acc:MGI:1859016]
ENSMUSG00000007041	2687.86	-0.239398	0.222321	-1.07681	0.281564	1	Clic1	protein_coding	chloride intracellular channel 1 [Source:MGI Symbol;Acc:MGI:2148924]
ENSMUSG00000007050	323.65	-0.187269	0.178348	-1.05002	0.293711	1	Lsm2	protein_coding	LSM2 homolog, U6 small nuclear RNA and mRNA degradation associated [Source:MGI Symbol;Acc:MGI:90676]
ENSMUSG00000007080	157.17	0.0270847	0.314601	0.0860922	0.931393	1	Pole	protein_coding	polymerase (DNA directed), epsilon [Source:MGI Symbol;Acc:MGI:1196391]
ENSMUSG00000007097	38455.8	-0.0245038	0.237731	-0.103074	0.917905	1	Atp1a2	protein_coding	ATPase, Na+/K+ transporting, alpha 2 polypeptide [Source:MGI Symbol;Acc:MGI:88106]
ENSMUSG00000007107	8.76467	1.44635	1.75825	0.822607	0.410732	1	Atp1a4	protein_coding	ATPase, Na+/K+ transporting, alpha 4 polypeptide [Source:MGI Symbol;Acc:MGI:1351335]
ENSMUSG00000007122	354.244	-0.111155	0.354029	-0.313972	0.753542	1	Casq1	protein_coding	calsequestrin 1 [Source:MGI Symbol;Acc:MGI:1309468]
ENSMUSG00000007207	106.238	-0.104098	0.397059	-0.262171	0.793189	1	Stx1a	protein_coding	syntaxin 1A (brain) [Source:MGI Symbol;Acc:MGI:109355]
ENSMUSG00000007216	680.645	0.105354	0.143396	0.734707	0.462518	1	Zfp775	protein_coding	zinc finger protein 775 [Source:MGI Symbol;Acc:MGI:2683557]
ENSMUSG00000007279	883.446	0.374716	0.252988	1.48116	0.138564	1	Scube2	protein_coding	signal peptide, CUB domain, EGF-like 2 [Source:MGI Symbol;Acc:MGI:1928765]
ENSMUSG00000007338	1920.55	-0.139609	0.149857	-0.931615	0.351536	1	Mrpl49	protein_coding	mitochondrial ribosomal protein L49 [Source:MGI Symbol;Acc:MGI:108180]
ENSMUSG00000007379	202.126	-0.255954	0.219279	-1.16725	0.243109	1	Dennd2c	protein_coding	DENN/MADD domain containing 2C [Source:MGI Symbol;Acc:MGI:3036254]
ENSMUSG00000007411	2598.4	-0.207485	0.0735171	-2.82227	0.00476855	1	Mark3	protein_coding	MAP/microtubule affinity regulating kinase 3 [Source:MGI Symbol;Acc:MGI:1341865]
ENSMUSG00000007415	4102.34	-0.0226787	0.0996177	-0.227658	0.819912	1	Gatad1	protein_coding	GATA zinc finger domain containing 1 [Source:MGI Symbol;Acc:MGI:1914460]
ENSMUSG00000007440	1.44886	-4.71705	3.2599	-1.44699	0.147899	1	Pcdha11	protein_coding	protocadherin alpha 11 [Source:MGI Symbol;Acc:MGI:1298372]
ENSMUSG00000007458	3150.1	-0.0172848	0.0665013	-0.259917	0.794928	1	M6pr	protein_coding	mannose-6-phosphate receptor, cation dependent [Source:MGI Symbol;Acc:MGI:96904]
ENSMUSG00000007476	2223.39	0.0813318	0.190479	0.426986	0.669389	1	Lrrc8a	protein_coding	leucine rich repeat containing 8A VRAC subunit A [Source:MGI Symbol;Acc:MGI:2652847]
ENSMUSG00000007480	1.42522	-1.77861	1.99952	-0.889518	0.373725	1	Mc5r	protein_coding	melanocortin 5 receptor [Source:MGI Symbol;Acc:MGI:99420]
ENSMUSG00000007564	8715.58	-0.0870948	0.126003	-0.691214	0.489431	1	Ppp2r1a	protein_coding	protein phosphatase 2, regulatory subunit A, alpha [Source:MGI Symbol;Acc:MGI:1926334]
ENSMUSG00000007570	415.2	-0.0117764	0.187208	-0.0629054	0.949842	1	Fance	protein_coding	Fanconi anemia, complementation group E [Source:MGI Symbol;Acc:MGI:1920025]
ENSMUSG00000007589	724.163	-0.0216718	0.167051	-0.129732	0.896779	1	Tinf2	protein_coding	Terf1 (TRF1)-interacting nuclear factor 2 [Source:MGI Symbol;Acc:MGI:107246]
ENSMUSG00000007591	10.8813	-0.3401	0.734492	-0.463041	0.643335	1	Tssk4	protein_coding	testis-specific serine kinase 4 [Source:MGI Symbol;Acc:MGI:1918349]
ENSMUSG00000007594	4.38095	-0.482273	1.32329	-0.364449	0.715523	1	Hapln4	protein_coding	hyaluronan and proteoglycan link protein 4 [Source:MGI Symbol;Acc:MGI:2679531]
ENSMUSG00000007603	890.231	0.0205239	0.175916	0.116669	0.907122	1	Dus3l	protein_coding	dihydrouridine synthase 3-like (S. cerevisiae) [Source:MGI Symbol;Acc:MGI:2147092]
ENSMUSG00000007610	778.92	0.196018	0.161442	1.21417	0.224681	1	Gtpbp3	protein_coding	GTP binding protein 3 [Source:MGI Symbol;Acc:MGI:1917609]
ENSMUSG00000007613	1648.95	0.0791967	0.226607	0.349489	0.726722	1	Tgfbr1	protein_coding	transforming growth factor, beta receptor I [Source:MGI Symbol;Acc:MGI:98728]
ENSMUSG00000007617	2742.63	0.317024	0.136092	2.32949	0.0198334	1	Homer1	protein_coding	homer scaffolding protein 1 [Source:MGI Symbol;Acc:MGI:1347345]
ENSMUSG00000007646	71.55	-0.0143759	0.449805	-0.0319603	0.974504	1	Rad51c	protein_coding	RAD51 paralog C [Source:MGI Symbol;Acc:MGI:2150020]
ENSMUSG00000007653	4.68487	0.918188	1.11419	0.824085	0.409891	1	Gabrb2	protein_coding	gamma-aminobutyric acid (GABA) A receptor, subunit beta 2 [Source:MGI Symbol;Acc:MGI:95620]
ENSMUSG00000007655	15347.8	-0.142106	0.161186	-0.88163	0.377977	1	Cav1	protein_coding	caveolin 1, caveolae protein [Source:MGI Symbol;Acc:MGI:102709]
ENSMUSG00000007656	4098.64	-0.195249	0.128821	-1.51567	0.129604	1	Arpp19	protein_coding	cAMP-regulated phosphoprotein 19 [Source:MGI Symbol;Acc:MGI:1891691]
ENSMUSG00000007659	1873	0.144138	0.255029	0.565184	0.571948	1	Bcl2l1	protein_coding	BCL2-like 1 [Source:MGI Symbol;Acc:MGI:88139]
ENSMUSG00000007670	1491.47	0.0399637	0.132338	0.301983	0.762665	1	Khsrp	protein_coding	KH-type splicing regulatory protein [Source:MGI Symbol;Acc:MGI:1336214]
ENSMUSG00000007682	1172.77	0.557416	0.828189	0.673054	0.500913	1	Dio2	protein_coding	deiodinase, iodothyronine, type II [Source:MGI Symbol;Acc:MGI:1338833]
ENSMUSG00000007721	1485.26	-0.062793	0.177275	-0.354212	0.72318	1	Ccdc124	protein_coding	coiled-coil domain containing 124 [Source:MGI Symbol;Acc:MGI:1916403]
ENSMUSG00000007739	6713.06	-0.115877	0.0869548	-1.33261	0.18266	1	Cct4	protein_coding	chaperonin containing Tcp1, subunit 4 (delta) [Source:MGI Symbol;Acc:MGI:104689]
ENSMUSG00000007777	981.397	-0.107218	0.149612	-0.716638	0.473598	1	0610009B22Rik	protein_coding	RIKEN cDNA 0610009B22 gene [Source:MGI Symbol;Acc:MGI:1913300]
ENSMUSG00000007783	187.884	-0.259253	0.332473	-0.77977	0.435527	1	Cpt1c	protein_coding	carnitine palmitoyltransferase 1c [Source:MGI Symbol;Acc:MGI:2446526]
ENSMUSG00000007805	32.9475	0.096911	0.40253	0.240755	0.809745	1	Twist2	protein_coding	twist basic helix-loop-helix transcription factor 2 [Source:MGI Symbol;Acc:MGI:104685]
ENSMUSG00000007812	1815.47	-0.167001	0.112608	-1.48303	0.138066	1	Zfp655	protein_coding	zinc finger protein 655 [Source:MGI Symbol;Acc:MGI:1919861]
ENSMUSG00000007815	14804.6	-0.0955045	0.102449	-0.932211	0.351227	1	Rhoa	protein_coding	ras homolog family member A [Source:MGI Symbol;Acc:MGI:1096342]
ENSMUSG00000007817	3508.87	0.100566	0.125648	0.800381	0.42349	1	Zmiz1	protein_coding	zinc finger, MIZ-type containing 1 [Source:MGI Symbol;Acc:MGI:3040693]
ENSMUSG00000007827	271.461	0.611113	0.234085	2.61065	0.00903701	1	Ankrd26	protein_coding	ankyrin repeat domain 26 [Source:MGI Symbol;Acc:MGI:1917887]
ENSMUSG00000007833	732.356	-0.30147	0.169499	-1.77859	0.0753067	1	Aldh16a1	protein_coding	aldehyde dehydrogenase 16 family, member A1 [Source:MGI Symbol;Acc:MGI:1916998]
ENSMUSG00000007836	2821.74	0.111984	0.109187	1.02562	0.305073	1	Hnrnpa0	protein_coding	heterogeneous nuclear ribonucleoprotein A0 [Source:MGI Symbol;Acc:MGI:1924384]
ENSMUSG00000007837	353.341	-0.294079	0.228891	-1.2848	0.198861	1	Prrg2	protein_coding	proline-rich Gla (G-carboxyglutamic acid) polypeptide 2 [Source:MGI Symbol;Acc:MGI:1929596]
ENSMUSG00000007850	6827.97	-0.15412	0.135141	-1.14044	0.254104	1	Hnrnph1	protein_coding	heterogeneous nuclear ribonucleoprotein H1 [Source:MGI Symbol;Acc:MGI:1891925]
ENSMUSG00000007867	805.335	-0.0811728	0.136323	-0.595446	0.551545	1	Ift43	protein_coding	intraflagellar transport 43 [Source:MGI Symbol;Acc:MGI:1923661]
ENSMUSG00000007872	2834.3	-0.00401477	0.179076	-0.0224194	0.982113	1	Id3	protein_coding	inhibitor of DNA binding 3 [Source:MGI Symbol;Acc:MGI:96398]
ENSMUSG00000007877	57142.5	-0.0170707	0.239099	-0.0713959	0.943083	1	Tcap	protein_coding	titin-cap [Source:MGI Symbol;Acc:MGI:1330233]
ENSMUSG00000007880	3086.54	0.117164	0.10296	1.13795	0.255141	1	Arid1a	protein_coding	AT rich interactive domain 1A (SWI-like) [Source:MGI Symbol;Acc:MGI:1935147]
ENSMUSG00000007888	789.895	0.0757967	0.876776	0.0864493	0.931109	1	Crlf1	protein_coding	cytokine receptor-like factor 1 [Source:MGI Symbol;Acc:MGI:1340030]
ENSMUSG00000007891	67103.1	-0.039204	0.160945	-0.243587	0.807551	1	Ctsd	protein_coding	cathepsin D [Source:MGI Symbol;Acc:MGI:88562]
ENSMUSG00000007892	20008.5	-0.0149946	0.196175	-0.0764348	0.939073	1	Rplp1	protein_coding	ribosomal protein, large, P1 [Source:MGI Symbol;Acc:MGI:1927099]
ENSMUSG00000007908	5.36759	0.155303	1.04708	0.14832	0.88209	1	Hmgcll1	protein_coding	3-hydroxymethyl-3-methylglutaryl-Coenzyme A lyase-like 1 [Source:MGI Symbol;Acc:MGI:2446108]
ENSMUSG00000007944	2.67208	-0.193101	1.56876	-0.123091	0.902035	1	Ttc9b	protein_coding	tetratricopeptide repeat domain 9B [Source:MGI Symbol;Acc:MGI:1920282]
ENSMUSG00000007946	20.198	0.516412	0.45936	1.1242	0.260929	1	Phox2a	protein_coding	paired-like homeobox 2a [Source:MGI Symbol;Acc:MGI:106633]
ENSMUSG00000007950	700.818	0.164665	0.173323	0.950047	0.342089	1	Abhd8	protein_coding	abhydrolase domain containing 8 [Source:MGI Symbol;Acc:MGI:1918946]
ENSMUSG00000007987	415.717	-0.159876	0.19346	-0.826401	0.408576	1	Ift22	protein_coding	intraflagellar transport 22 [Source:MGI Symbol;Acc:MGI:1914536]
ENSMUSG00000007989	162.313	-0.0966574	0.343233	-0.281609	0.778244	1	Fzd3	protein_coding	frizzled class receptor 3 [Source:MGI Symbol;Acc:MGI:108476]
ENSMUSG00000008028	3.38139	-0.906562	1.12265	-0.807523	0.419366	1	1700008O03Rik	protein_coding	RIKEN cDNA 1700008O03 gene [Source:MGI Symbol;Acc:MGI:1916599]
ENSMUSG00000008035	4607.28	-0.0751658	0.216979	-0.346419	0.729028	1	Mid1ip1	protein_coding	Mid1 interacting protein 1 (gastrulation specific G12-like (zebrafish)) [Source:MGI Symbol;Acc:MGI:1915291]
ENSMUSG00000008036	1640.17	-0.00835572	0.197314	-0.0423473	0.966222	1	Ap2s1	protein_coding	adaptor-related protein complex 2, sigma 1 subunit [Source:MGI Symbol;Acc:MGI:2141861]
ENSMUSG00000008090	910.053	0.121561	0.145947	0.832909	0.404896	1	Fgfrl1	protein_coding	fibroblast growth factor receptor-like 1 [Source:MGI Symbol;Acc:MGI:2150920]
ENSMUSG00000008129	16.8105	0.741375	0.674631	1.09893	0.271797	1	4930432K21Rik	protein_coding	RIKEN cDNA 4930432K21 gene [Source:MGI Symbol;Acc:MGI:1921916]
ENSMUSG00000008136	86217.7	0.0248191	0.164429	0.15094	0.880023	1	Fhl2	protein_coding	four and a half LIM domains 2 [Source:MGI Symbol;Acc:MGI:1338762]
ENSMUSG00000008140	3511.32	0.0381696	0.115556	0.330312	0.741164	1	Emc10	protein_coding	ER membrane protein complex subunit 10 [Source:MGI Symbol;Acc:MGI:1916933]
ENSMUSG00000008153	8.39299	-0.0811394	1.01509	-0.0799334	0.93629	1	Clstn3	protein_coding	calsyntenin 3 [Source:MGI Symbol;Acc:MGI:2178323]
ENSMUSG00000008167	202.74	-0.319695	0.343873	-0.92969	0.352531	1	Fbxw9	protein_coding	F-box and WD-40 domain protein 9 [Source:MGI Symbol;Acc:MGI:1915878]
ENSMUSG00000008193	32.5049	-0.155566	0.395873	-0.392969	0.694342	1	Spib	protein_coding	Spi-B transcription factor (Spi-1/PU.1 related) [Source:MGI Symbol;Acc:MGI:892986]
ENSMUSG00000008200	1003.19	-0.0192017	0.190673	-0.100705	0.919785	1	Fnbp4	protein_coding	formin binding protein 4 [Source:MGI Symbol;Acc:MGI:1860513]
ENSMUSG00000008206	2096.95	-0.0138388	0.147862	-0.0935925	0.925433	1	Cers4	protein_coding	ceramide synthase 4 [Source:MGI Symbol;Acc:MGI:1914510]
ENSMUSG00000008226	2337.82	0.00987903	0.1362	0.0725333	0.942178	1	Scrn3	protein_coding	secernin 3 [Source:MGI Symbol;Acc:MGI:1921866]
ENSMUSG00000008301	912.234	-0.128673	0.133775	-0.961858	0.336121	1	Phax	protein_coding	phosphorylated adaptor for RNA export [Source:MGI Symbol;Acc:MGI:1891839]
ENSMUSG00000008305	532.578	0.0645371	0.13819	0.467018	0.640487	1	Tle1	protein_coding	transducin-like enhancer of split 1 [Source:MGI Symbol;Acc:MGI:104636]
ENSMUSG00000008307	53.0137	-0.155822	0.574956	-0.271016	0.786379	1	1700109H08Rik	protein_coding	RIKEN cDNA 1700109H08 gene [Source:MGI Symbol;Acc:MGI:1924286]
ENSMUSG00000008318	202.507	0.343693	0.270452	1.27081	0.203797	1	Relt	protein_coding	RELT tumor necrosis factor receptor [Source:MGI Symbol;Acc:MGI:2443373]
ENSMUSG00000008333	897.514	-0.254395	0.175326	-1.45098	0.146785	1	Snrpb2	protein_coding	U2 small nuclear ribonucleoprotein B [Source:MGI Symbol;Acc:MGI:104805]
ENSMUSG00000008348	40732.7	0.0995304	0.194396	0.511999	0.608652	1	Ubc	protein_coding	ubiquitin C [Source:MGI Symbol;Acc:MGI:98889]
ENSMUSG00000008373	1019.43	-0.177897	0.114407	-1.55496	0.119957	1	Prpf31	protein_coding	pre-mRNA processing factor 31 [Source:MGI Symbol;Acc:MGI:1916238]
ENSMUSG00000008384	531.128	0.00953567	0.256282	0.0372077	0.970319	1	Sertad1	protein_coding	SERTA domain containing 1 [Source:MGI Symbol;Acc:MGI:1913438]
ENSMUSG00000008393	2962.97	-0.167166	0.221378	-0.755118	0.450178	1	Carhsp1	protein_coding	calcium regulated heat stable protein 1 [Source:MGI Symbol;Acc:MGI:1196368]
ENSMUSG00000008398	2777.33	-0.258449	0.105838	-2.44192	0.0146093	1	Elk3	protein_coding	ELK3, member of ETS oncogene family [Source:MGI Symbol;Acc:MGI:101762]
ENSMUSG00000008429	2451.11	-0.00641983	0.120684	-0.0531956	0.957576	1	Herpud2	protein_coding	HERPUD family member 2 [Source:MGI Symbol;Acc:MGI:1915393]
ENSMUSG00000008435	1671.41	0.011897	0.115389	0.103104	0.917881	1	Rdh13	protein_coding	retinol dehydrogenase 13 (all-trans and 9-cis) [Source:MGI Symbol;Acc:MGI:1918732]
ENSMUSG00000008438	4.80496	-0.784882	1.04984	-0.747623	0.454687	1	Adam21	protein_coding	a disintegrin and metallopeptidase domain 21 [Source:MGI Symbol;Acc:MGI:1861229]
ENSMUSG00000008450	448.966	-0.182852	0.234047	-0.781265	0.434647	1	Nutf2	protein_coding	nuclear transport factor 2 [Source:MGI Symbol;Acc:MGI:1915301]
ENSMUSG00000008461	2.46483	-0.546261	1.37542	-0.397159	0.69125	1	Fut1	protein_coding	fucosyltransferase 1 [Source:MGI Symbol;Acc:MGI:109375]
ENSMUSG00000008475	2465	-0.189634	0.120525	-1.5734	0.115627	1	Arpc5	protein_coding	actin related protein 2/3 complex, subunit 5 [Source:MGI Symbol;Acc:MGI:1915021]
ENSMUSG00000008489	6.15611	-0.0444713	1.30355	-0.0341156	0.972785	1	Elavl2	protein_coding	ELAV like RNA binding protein 1 [Source:MGI Symbol;Acc:MGI:1100887]
ENSMUSG00000008496	99.315	0.352242	0.324246	1.08634	0.277327	1	Pou2f2	protein_coding	POU domain, class 2, transcription factor 2 [Source:MGI Symbol;Acc:MGI:101897]
ENSMUSG00000008540	2030.88	0.0191487	0.148069	0.129322	0.897102	1	Mgst1	protein_coding	microsomal glutathione S-transferase 1 [Source:MGI Symbol;Acc:MGI:1913850]
ENSMUSG00000008575	7965.56	-0.08921	0.0976482	-0.913586	0.360935	1	Nfib	protein_coding	nuclear factor I/B [Source:MGI Symbol;Acc:MGI:103188]
ENSMUSG00000008590	1.04438	2.98239	2.31396	1.28887	0.197444	1	Htr3b	protein_coding	5-hydroxytryptamine (serotonin) receptor 3B [Source:MGI Symbol;Acc:MGI:1861899]
ENSMUSG00000008601	1.91383	2.50307	1.59335	1.57094	0.116196	1	Rab25	protein_coding	RAB25, member RAS oncogene family [Source:MGI Symbol;Acc:MGI:1858203]
ENSMUSG00000008604	4797.34	-0.0286584	0.0745005	-0.384674	0.700479	1	Ubqln4	protein_coding	ubiquilin 4 [Source:MGI Symbol;Acc:MGI:2150152]
ENSMUSG00000008658	1418.66	0.390819	0.443653	0.880911	0.378366	1	Rbfox1	protein_coding	RNA binding protein, fox-1 homolog (C. elegans) 1 [Source:MGI Symbol;Acc:MGI:1926224]
ENSMUSG00000008668	10390.4	-0.0493651	0.136633	-0.361296	0.717878	1	Rps18	protein_coding	ribosomal protein S18 [Source:MGI Symbol;Acc:MGI:98146]
ENSMUSG00000008682	5516.92	0.353083	0.168592	2.0943	0.036233	1	Rpl10	protein_coding	ribosomal protein L10 [Source:MGI Symbol;Acc:MGI:105943]
ENSMUSG00000008683	9784.68	-0.433542	0.190368	-2.27739	0.0227631	1	Rps15a	protein_coding	ribosomal protein S15A [Source:MGI Symbol;Acc:MGI:2389091]
ENSMUSG00000008690	3609.62	-0.0301223	0.110921	-0.271565	0.785956	1	Ncaph2	protein_coding	non-SMC condensin II complex, subunit H2 [Source:MGI Symbol;Acc:MGI:1289164]
ENSMUSG00000008730	5114.87	0.238269	0.133316	1.78725	0.0738968	1	Hipk1	protein_coding	homeodomain interacting protein kinase 1 [Source:MGI Symbol;Acc:MGI:1314873]
ENSMUSG00000008734	1385.68	0.0236785	0.172941	0.136917	0.891096	1	Gprc5b	protein_coding	G protein-coupled receptor, family C, group 5, member B [Source:MGI Symbol;Acc:MGI:1927596]
ENSMUSG00000008763	1795.86	0.350393	0.170294	2.05758	0.0396307	1	Man1a2	protein_coding	mannosidase, alpha, class 1A, member 2 [Source:MGI Symbol;Acc:MGI:104676]
ENSMUSG00000008822	471.093	-0.0290989	0.192447	-0.151205	0.879814	1	Acyp1	protein_coding	acylphosphatase 1, erythrocyte (common) type [Source:MGI Symbol;Acc:MGI:1913454]
ENSMUSG00000008845	981.392	0.139523	0.239559	0.582418	0.560285	1	Cd163	protein_coding	CD163 antigen [Source:MGI Symbol;Acc:MGI:2135946]
ENSMUSG00000008855	3891.67	-0.00860074	0.10318	-0.0833565	0.933568	1	Hdac5	protein_coding	histone deacetylase 5 [Source:MGI Symbol;Acc:MGI:1333784]
ENSMUSG00000008859	2404.68	-0.127658	0.102463	-1.24589	0.212803	1	Rala	protein_coding	v-ral simian leukemia viral oncogene A (ras related) [Source:MGI Symbol;Acc:MGI:1927243]
ENSMUSG00000008892	16192.8	-0.0898278	0.116064	-0.77395	0.43896	1	Vdac3	protein_coding	voltage-dependent anion channel 3 [Source:MGI Symbol;Acc:MGI:106922]
ENSMUSG00000008932	25.8056	0.122129	0.641688	0.190325	0.849054	1	Slc1a7	protein_coding	solute carrier family 1 (glutamate transporter), member 7 [Source:MGI Symbol;Acc:MGI:2444087]
ENSMUSG00000008958	974.189	0.0314416	0.142988	0.219889	0.825957	1	Vps72	protein_coding	vacuolar protein sorting 72 [Source:MGI Symbol;Acc:MGI:1202305]
ENSMUSG00000008976	3170.01	0.0542479	0.165314	0.328151	0.742797	1	Gabpa	protein_coding	GA repeat binding protein, alpha [Source:MGI Symbol;Acc:MGI:95610]
ENSMUSG00000008999	89.5913	-0.126533	0.389757	-0.324646	0.745449	1	Bmp7	protein_coding	bone morphogenetic protein 7 [Source:MGI Symbol;Acc:MGI:103302]
ENSMUSG00000009013	1898.76	-0.280658	0.211004	-1.33011	0.183483	1	Dynll1	protein_coding	dynein light chain LC8-type 1 [Source:MGI Symbol;Acc:MGI:1861457]
ENSMUSG00000009030	1098.8	0.06242	0.140472	0.444358	0.656783	1	Pdcl	protein_coding	phosducin-like [Source:MGI Symbol;Acc:MGI:1914716]
ENSMUSG00000009035	2591.24	0.15143	0.120639	1.25523	0.209394	1	Tmem184b	protein_coding	transmembrane protein 184b [Source:MGI Symbol;Acc:MGI:2445179]
ENSMUSG00000009073	7223.14	0.127667	0.0889163	1.43581	0.151057	1	Nf2	protein_coding	neurofibromin 2 [Source:MGI Symbol;Acc:MGI:97307]
ENSMUSG00000009075	5.09155	-0.139522	1.03484	-0.134825	0.892751	1	Cabp7	protein_coding	calcium binding protein 7 [Source:MGI Symbol;Acc:MGI:2183437]
ENSMUSG00000009076	667.773	0.0346515	0.163167	0.212369	0.831819	1	Zmat5	protein_coding	zinc finger, matrin type 5 [Source:MGI Symbol;Acc:MGI:1914428]
ENSMUSG00000009079	4631.32	-0.0594805	0.106045	-0.560898	0.574867	1	Ewsr1	protein_coding	Ewing sarcoma breakpoint region 1 [Source:MGI Symbol;Acc:MGI:99960]
ENSMUSG00000009090	4171.35	-0.038878	0.0931668	-0.417295	0.676463	1	Ap1b1	protein_coding	adaptor protein complex AP-1, beta 1 subunit [Source:MGI Symbol;Acc:MGI:1096368]
ENSMUSG00000009092	8.83399	0.0692524	0.961247	0.0720444	0.942567	1	Derl3	protein_coding	Der1-like domain family, member 3 [Source:MGI Symbol;Acc:MGI:1917627]
ENSMUSG00000009097	28.7225	0.571581	0.395839	1.44398	0.148746	1	Tbx1	protein_coding	T-box 1 [Source:MGI Symbol;Acc:MGI:98493]
ENSMUSG00000009108	7.60089	-0.751369	0.982735	-0.764569	0.444528	1	Gnat2	protein_coding	guanine nucleotide binding protein, alpha transducing 2 [Source:MGI Symbol;Acc:MGI:95779]
ENSMUSG00000009112	5347.32	0.335372	0.139063	2.41165	0.0158804	1	Bcl2l13	protein_coding	BCL2-like 13 (apoptosis facilitator) [Source:MGI Symbol;Acc:MGI:2136959]
ENSMUSG00000009114	17.4883	-0.195372	0.802788	-0.243367	0.807721	1	2610028H24Rik	protein_coding	RIKEN cDNA 2610028H24 gene [Source:MGI Symbol;Acc:MGI:1924214]
ENSMUSG00000009145	72.5637	-0.267181	0.305415	-0.874813	0.381676	1	Dqx1	protein_coding	DEAQ RNA-dependent ATPase [Source:MGI Symbol;Acc:MGI:2136388]
ENSMUSG00000009185	129.601	-0.0762848	0.402513	-0.189521	0.849684	1	Ccl8	protein_coding	chemokine (C-C motif) ligand 8 [Source:MGI Symbol;Acc:MGI:101878]
ENSMUSG00000009207	762.939	0.203505	0.144707	1.40633	0.159628	1	Lnpk	protein_coding	lunapark, ER junction formation factor [Source:MGI Symbol;Acc:MGI:1918115]
ENSMUSG00000009210	73.0447	-0.121245	0.334747	-0.362198	0.717204	1	Prr29	protein_coding	proline rich 29 [Source:MGI Symbol;Acc:MGI:1922823]
ENSMUSG00000009214	1.16751	-2.9189	3.62124	-0.80605	0.420214	1	Mymk	protein_coding	myomaker, myoblast fusion factor [Source:MGI Symbol;Acc:MGI:1913389]
ENSMUSG00000009216	25.4773	-0.186775	0.538113	-0.347093	0.728522	1	Fam163b	protein_coding	family with sequence similarity 163, member B [Source:MGI Symbol;Acc:MGI:1926106]
ENSMUSG00000009246	15.2535	0.101662	0.836958	0.121466	0.903322	1	Trpm5	protein_coding	transient receptor potential cation channel, subfamily M, member 5 [Source:MGI Symbol;Acc:MGI:1861718]
ENSMUSG00000009248	1.92821	3.43821	1.67991	2.04666	0.0406918	1	Ascl2	protein_coding	achaete-scute family bHLH transcription factor 2 [Source:MGI Symbol;Acc:MGI:96920]
ENSMUSG00000009281	1006.15	-0.00487041	0.152751	-0.0318846	0.974564	1	Rarres2	protein_coding	retinoic acid receptor responder (tazarotene induced) 2 [Source:MGI Symbol;Acc:MGI:1918910]
ENSMUSG00000009291	7562.51	-0.0930027	0.126175	-0.737093	0.461066	1	Pttg1ip	protein_coding	pituitary tumor-transforming 1 interacting protein [Source:MGI Symbol;Acc:MGI:2652132]
ENSMUSG00000009292	47.8773	-1.56829	0.577707	-2.71469	0.00663388	1	Trpm2	protein_coding	transient receptor potential cation channel, subfamily M, member 2 [Source:MGI Symbol;Acc:MGI:1351901]
ENSMUSG00000009293	4934.86	-0.0250206	0.136186	-0.183724	0.85423	1	Ube2g2	protein_coding	ubiquitin-conjugating enzyme E2G 2 [Source:MGI Symbol;Acc:MGI:1343188]
ENSMUSG00000009350	3.29116	-0.388774	1.56316	-0.248711	0.803585	1	Mpo	protein_coding	myeloperoxidase [Source:MGI Symbol;Acc:MGI:97137]
ENSMUSG00000009376	154.646	-0.775397	0.514664	-1.50661	0.131912	1	Met	protein_coding	met proto-oncogene [Source:MGI Symbol;Acc:MGI:96969]
ENSMUSG00000009378	208.399	0.0358876	0.203076	0.176721	0.859728	1	Slc16a12	protein_coding	solute carrier family 16 (monocarboxylic acid transporters), member 12 [Source:MGI Symbol;Acc:MGI:2147716]
ENSMUSG00000009394	185.382	0.173043	0.217156	0.796858	0.425533	1	Syn2	protein_coding	synapsin II [Source:MGI Symbol;Acc:MGI:103020]
ENSMUSG00000009406	734.65	0.119602	0.0880232	1.35875	0.174226	1	Elk1	protein_coding	ELK1, member of ETS oncogene family [Source:MGI Symbol;Acc:MGI:101833]
ENSMUSG00000009418	3046.52	0.11439	0.152736	0.748941	0.453893	1	Nav1	protein_coding	neuron navigator 1 [Source:MGI Symbol;Acc:MGI:2183683]
ENSMUSG00000009470	5256.99	0.0648792	0.144016	0.450501	0.652349	1	Tnpo1	protein_coding	transportin 1 [Source:MGI Symbol;Acc:MGI:2681523]
ENSMUSG00000009471	1.41172	-0.71892	1.7891	-0.401833	0.687807	1	Myod1	protein_coding	myogenic differentiation 1 [Source:MGI Symbol;Acc:MGI:97275]
ENSMUSG00000009487	9.25042	-0.182383	0.98841	-0.184522	0.853604	1	Otog	protein_coding	otogelin [Source:MGI Symbol;Acc:MGI:1202064]
ENSMUSG00000009535	855.834	0.0271578	0.144714	0.187665	0.851139	1	Rnmt	protein_coding	RNA (guanine-7-) methyltransferase [Source:MGI Symbol;Acc:MGI:1915147]
ENSMUSG00000009545	2356.76	0.0198816	0.175168	0.1135	0.909634	1	Kcnq1	protein_coding	potassium voltage-gated channel, subfamily Q, member 1 [Source:MGI Symbol;Acc:MGI:108083]
ENSMUSG00000009549	3005.72	-0.105317	0.120624	-0.873098	0.382609	1	Srp14	protein_coding	signal recognition particle 14 [Source:MGI Symbol;Acc:MGI:107169]
ENSMUSG00000009551	19.0615	0.307448	0.60067	0.511842	0.608762	1	6330409D20Rik	protein_coding	RIKEN cDNA 6330409D20 gene [Source:MGI Symbol;Acc:MGI:1917980]
ENSMUSG00000009555	1345.03	-0.0696722	0.163104	-0.427163	0.66926	1	Cdk9	protein_coding	cyclin-dependent kinase 9 (CDC2-related kinase) [Source:MGI Symbol;Acc:MGI:1328368]
ENSMUSG00000009563	411.371	0.0857113	0.155859	0.549928	0.582369	1	Tor2a	protein_coding	torsin family 2, member A [Source:MGI Symbol;Acc:MGI:1353596]
ENSMUSG00000009566	376.74	0.0834086	0.185901	0.448673	0.653668	1	Fpgs	protein_coding	folylpolyglutamyl synthetase [Source:MGI Symbol;Acc:MGI:95576]
ENSMUSG00000009569	1601.52	0.0708643	0.130494	0.543046	0.587098	1	Mrtfb	protein_coding	myocardin related transcription factor B [Source:MGI Symbol;Acc:MGI:3050795]
ENSMUSG00000009575	5165.49	0.127121	0.119873	1.06046	0.288935	1	Cbx5	protein_coding	chromobox 5 [Source:MGI Symbol;Acc:MGI:109372]
ENSMUSG00000009585	1231.66	-0.0961739	0.132162	-0.727698	0.466798	1	Apobec3	protein_coding	apolipoprotein B mRNA editing enzyme, catalytic polypeptide 3 [Source:MGI Symbol;Acc:MGI:1933111]
ENSMUSG00000009588	1.36441	0.56664	1.83336	0.309072	0.757267	1	St6galnac1	protein_coding	ST6 (alpha-N-acetyl-neuraminyl-2,3-beta-galactosyl-1,3)-N-acetylgalactosaminide alpha-2,6-sialyltransferase 1 [Source:MGI Symbol;Acc:MGI:1341826]
ENSMUSG00000009614	376.877	0.33258	0.272222	1.22172	0.221813	1	Sardh	protein_coding	sarcosine dehydrogenase [Source:MGI Symbol;Acc:MGI:2183102]
ENSMUSG00000009621	1029.33	-0.0576848	0.0941646	-0.612595	0.540144	1	Vav2	protein_coding	vav 2 oncogene [Source:MGI Symbol;Acc:MGI:102718]
ENSMUSG00000009628	5.53016	0.519942	1.15135	0.451592	0.651563	1	Tex15	protein_coding	testis expressed gene 15 [Source:MGI Symbol;Acc:MGI:1934816]
ENSMUSG00000009630	1937.91	-0.0761961	0.0951732	-0.800605	0.42336	1	Ppp2cb	protein_coding	protein phosphatase 2 (formerly 2A), catalytic subunit, beta isoform [Source:MGI Symbol;Acc:MGI:1321161]
ENSMUSG00000009633	1455.54	-0.0723711	0.130728	-0.5536	0.579853	1	G0s2	protein_coding	G0/G1 switch gene 2 [Source:MGI Symbol;Acc:MGI:1316737]
ENSMUSG00000009640	666.482	0.00877925	0.132698	0.0661598	0.947251	1	Dmap1	protein_coding	DNA methyltransferase 1-associated protein 1 [Source:MGI Symbol;Acc:MGI:1913483]
ENSMUSG00000009647	941.268	0.0631798	0.120936	0.522424	0.601375	1	Mcu	protein_coding	mitochondrial calcium uniporter [Source:MGI Symbol;Acc:MGI:3026965]
ENSMUSG00000009654	2.69356	2.68955	1.79674	1.4969	0.134419	1	Oit3	protein_coding	oncoprotein induced transcript 3 [Source:MGI Symbol;Acc:MGI:1201782]
ENSMUSG00000009670	17.7661	-0.462816	0.753197	-0.614469	0.538906	1	Tex11	protein_coding	testis expressed gene 11 [Source:MGI Symbol;Acc:MGI:1933237]
ENSMUSG00000009681	1142.97	0.172413	0.521575	0.330563	0.740974	1	Bcr	protein_coding	BCR activator of RhoGEF and GTPase [Source:MGI Symbol;Acc:MGI:88141]
ENSMUSG00000009687	1288.92	0.0664086	0.290194	0.228842	0.818992	1	Fxyd5	protein_coding	FXYD domain-containing ion transport regulator 5 [Source:MGI Symbol;Acc:MGI:1201785]
ENSMUSG00000009731	47.8987	0.203362	0.336344	0.604624	0.545429	1	Kcnd1	protein_coding	potassium voltage-gated channel, Shal-related family, member 1 [Source:MGI Symbol;Acc:MGI:96671]
ENSMUSG00000009733	932.09	-0.145071	0.11643	-1.24599	0.212766	1	Tfcp2	protein_coding	transcription factor CP2 [Source:MGI Symbol;Acc:MGI:98509]
ENSMUSG00000009734	2.88713	-2.44145	1.44985	-1.68393	0.0921946	1	Pou6f2	protein_coding	POU domain, class 6, transcription factor 2 [Source:MGI Symbol;Acc:MGI:2443631]
ENSMUSG00000009739	785.54	0.0170776	0.162204	0.105285	0.91615	1	Pou6f1	protein_coding	POU domain, class 6, transcription factor 1 [Source:MGI Symbol;Acc:MGI:102935]
ENSMUSG00000009741	2413.15	0.0125277	0.108511	0.115451	0.908087	1	Ubp1	protein_coding	upstream binding protein 1 [Source:MGI Symbol;Acc:MGI:104889]
ENSMUSG00000009772	269.918	-0.212969	0.362142	-0.588081	0.556478	1	Nuak2	protein_coding	NUAK family, SNF1-like kinase, 2 [Source:MGI Symbol;Acc:MGI:1921387]
ENSMUSG00000009828	1040.56	0.027825	0.146323	0.190161	0.849183	1	Cilk1	protein_coding	ciliogenesis associated kinase 1 [Source:MGI Symbol;Acc:MGI:1934157]
ENSMUSG00000009863	40621	-0.0199977	0.154044	-0.129818	0.896711	1	Sdhb	protein_coding	succinate dehydrogenase complex, subunit B, iron sulfur (Ip) [Source:MGI Symbol;Acc:MGI:1914930]
ENSMUSG00000009876	441.228	-0.0980497	0.140615	-0.697292	0.48562	1	Cox4i2	protein_coding	cytochrome c oxidase subunit 4I2 [Source:MGI Symbol;Acc:MGI:2135755]
ENSMUSG00000009894	2276.36	-0.0776938	0.0908881	-0.854829	0.392646	1	Snap47	protein_coding	synaptosomal-associated protein, 47 [Source:MGI Symbol;Acc:MGI:1915076]
ENSMUSG00000009905	484.048	0.0673805	0.195645	0.344402	0.730544	1	Kdsr	protein_coding	3-ketodihydrosphingosine reductase [Source:MGI Symbol;Acc:MGI:1918000]
ENSMUSG00000009907	2309.25	0.103287	0.169987	0.607618	0.543441	1	Vps4b	protein_coding	vacuolar protein sorting 4B [Source:MGI Symbol;Acc:MGI:1100499]
ENSMUSG00000009927	11873.8	-0.152961	0.125836	-1.21556	0.224153	1	Rps25	protein_coding	ribosomal protein S25 [Source:MGI Symbol;Acc:MGI:1922867]
ENSMUSG00000009941	3.2773	-1.47298	1.45615	-1.01156	0.311747	1	Nxf2	protein_coding	nuclear RNA export factor 2 [Source:MGI Symbol;Acc:MGI:1933192]
ENSMUSG00000009995	2848.28	-0.0566608	0.111667	-0.507411	0.611867	1	Taz	protein_coding	tafazzin [Source:MGI Symbol;Acc:MGI:109626]
ENSMUSG00000010021	16.6152	-0.20802	0.491141	-0.423544	0.671898	1	Kif19a	protein_coding	kinesin family member 19A [Source:MGI Symbol;Acc:MGI:2447024]
ENSMUSG00000010025	1712.88	-0.0102657	0.0924926	-0.110989	0.911625	1	Aldh3a2	protein_coding	aldehyde dehydrogenase family 3, subfamily A2 [Source:MGI Symbol;Acc:MGI:1353452]
ENSMUSG00000010044	3.32931	1.62641	1.37653	1.18152	0.237395	1	Zmynd10	protein_coding	zinc finger, MYND domain containing 10 [Source:MGI Symbol;Acc:MGI:2387863]
ENSMUSG00000010045	1030.09	0.0872775	0.151309	0.576817	0.564063	1	Tmem115	protein_coding	transmembrane protein 115 [Source:MGI Symbol;Acc:MGI:1930765]
ENSMUSG00000010047	1346.8	0.0423522	0.16382	0.258529	0.795999	1	Hyal2	protein_coding	hyaluronoglucosaminidase 2 [Source:MGI Symbol;Acc:MGI:1196334]
ENSMUSG00000010048	1644.25	-0.125548	0.103445	-1.21366	0.224876	1	Ifrd2	protein_coding	interferon-related developmental regulator 2 [Source:MGI Symbol;Acc:MGI:1316708]
ENSMUSG00000010051	253.141	0.0945386	0.214972	0.439771	0.660103	1	Hyal1	protein_coding	hyaluronoglucosaminidase 1 [Source:MGI Symbol;Acc:MGI:96298]
ENSMUSG00000010054	1611.04	-0.0378077	0.101174	-0.373688	0.708637	1	Tusc2	protein_coding	tumor suppressor 2, mitochondrial calcium regulator [Source:MGI Symbol;Acc:MGI:1931086]
ENSMUSG00000010057	737.542	0.0172391	0.0995278	0.173209	0.862487	1	Nprl2	protein_coding	NPR2 like, GATOR1 complex subunit [Source:MGI Symbol;Acc:MGI:1914482]
ENSMUSG00000010064	3625.13	0.0163463	0.216469	0.0755131	0.939806	1	Slc38a3	protein_coding	solute carrier family 38, member 3 [Source:MGI Symbol;Acc:MGI:1923507]
ENSMUSG00000010066	88.196	0.36506	0.418647	0.871999	0.383209	1	Cacna2d2	protein_coding	calcium channel, voltage-dependent, alpha 2/delta subunit 2 [Source:MGI Symbol;Acc:MGI:1929813]
ENSMUSG00000010067	1281.8	-0.160952	0.176572	-0.911539	0.362011	1	Rassf1	protein_coding	Ras association (RalGDS/AF-6) domain family member 1 [Source:MGI Symbol;Acc:MGI:1928386]
ENSMUSG00000010080	982.956	-0.635791	0.183627	-3.4624	0.000535389	0.372348	Epn3	protein_coding	epsin 3 [Source:MGI Symbol;Acc:MGI:1919139]
ENSMUSG00000010086	1.24503	1.37621	2.50952	0.548395	0.583421	1	Rnf112	protein_coding	ring finger protein 112 [Source:MGI Symbol;Acc:MGI:106611]
ENSMUSG00000010095	2098.62	-0.116552	0.254647	-0.457702	0.647166	1	Slc3a2	protein_coding	solute carrier family 3 (activators of dibasic and neutral amino acid transport), member 2 [Source:MGI Symbol;Acc:MGI:96955]
ENSMUSG00000010097	2330.09	-0.281486	0.11125	-2.53021	0.0113993	1	Nxf1	protein_coding	nuclear RNA export factor 1 [Source:MGI Symbol;Acc:MGI:1858330]
ENSMUSG00000010110	1427.94	-0.0801954	0.112352	-0.713789	0.475357	1	Stx5a	protein_coding	syntaxin 5A [Source:MGI Symbol;Acc:MGI:1928483]
ENSMUSG00000010122	3049.26	-0.0898953	0.178277	-0.504245	0.614089	1	Slc47a1	protein_coding	solute carrier family 47, member 1 [Source:MGI Symbol;Acc:MGI:1914723]
ENSMUSG00000010142	44.7819	0.0895974	0.411657	0.21765	0.827701	1	Tnfrsf13b	protein_coding	tumor necrosis factor receptor superfamily, member 13b [Source:MGI Symbol;Acc:MGI:1889411]
ENSMUSG00000010154	8.69631	2.11559	1.35248	1.56423	0.117763	1	Spire2	protein_coding	spire type actin nucleation factor 2 [Source:MGI Symbol;Acc:MGI:2446256]
ENSMUSG00000010175	3707.78	0.0215656	0.219036	0.0984565	0.92157	1	Prox1	protein_coding	prospero homeobox 1 [Source:MGI Symbol;Acc:MGI:97772]
ENSMUSG00000010205	1612.93	0.0456709	0.114116	0.400214	0.688999	1	Raver1	protein_coding	ribonucleoprotein, PTB-binding 1 [Source:MGI Symbol;Acc:MGI:1919016]
ENSMUSG00000010277	24127.1	-0.046387	0.13384	-0.346586	0.728902	1	2610507B11Rik	protein_coding	RIKEN cDNA 2610507B11 gene [Source:MGI Symbol;Acc:MGI:1919753]
ENSMUSG00000010290	2037.62	-0.00121978	0.124686	-0.00978274	0.992195	1	AI597479	protein_coding	expressed sequence AI597479 [Source:MGI Symbol;Acc:MGI:2138299]
ENSMUSG00000010307	1259.4	-0.106806	0.261773	-0.408009	0.683267	1	Tmem86a	protein_coding	transmembrane protein 86A [Source:MGI Symbol;Acc:MGI:1915143]
ENSMUSG00000010311	9.46405	0.000742407	0.96866	0.000766427	0.999388	1	Optc	protein_coding	opticin [Source:MGI Symbol;Acc:MGI:2151113]
ENSMUSG00000010342	13.4099	1.47548	0.953717	1.54709	0.121842	1	Tex14	protein_coding	testis expressed gene 14 [Source:MGI Symbol;Acc:MGI:1933227]
ENSMUSG00000010358	983.528	-0.0378584	0.149458	-0.253305	0.800032	1	Ifi35	protein_coding	interferon-induced protein 35 [Source:MGI Symbol;Acc:MGI:1917360]
ENSMUSG00000010362	1201.83	-0.134476	0.172298	-0.780488	0.435104	1	Rdm1	protein_coding	RAD52 motif 1 [Source:MGI Symbol;Acc:MGI:1913849]
ENSMUSG00000010376	3429.85	-0.230838	0.118846	-1.94233	0.0520968	1	Nedd8	protein_coding	neural precursor cell expressed, developmentally down-regulated gene 8 [Source:MGI Symbol;Acc:MGI:97301]
ENSMUSG00000010392	1545.93	0.0396785	0.0913225	0.434488	0.663934	1	Gosr1	protein_coding	golgi SNAP receptor complex member 1 [Source:MGI Symbol;Acc:MGI:1858260]
ENSMUSG00000010406	1162.41	0.0884732	0.20535	0.430842	0.666583	1	Mrpl52	protein_coding	mitochondrial ribosomal protein L52 [Source:MGI Symbol;Acc:MGI:1916086]
ENSMUSG00000010453	3803.27	0.0762781	0.0810399	0.941241	0.346581	1	Kansl3	protein_coding	KAT8 regulatory NSL complex subunit 3 [Source:MGI Symbol;Acc:MGI:1918055]
ENSMUSG00000010461	39.596	-0.425093	0.348532	-1.21967	0.222591	1	Eya4	protein_coding	EYA transcriptional coactivator and phosphatase 4 [Source:MGI Symbol;Acc:MGI:1337104]
ENSMUSG00000010476	683.905	-0.0105232	0.141373	-0.0744355	0.940664	1	Ebf3	protein_coding	early B cell factor 3 [Source:MGI Symbol;Acc:MGI:894289]
ENSMUSG00000010517	3918.23	-0.182243	0.142305	-1.28065	0.200318	1	Faf1	protein_coding	Fas-associated factor 1 [Source:MGI Symbol;Acc:MGI:109419]
ENSMUSG00000010529	11.5415	0.243839	0.724242	0.336681	0.736357	1	Gm266	protein_coding	predicted gene 266 [Source:MGI Symbol;Acc:MGI:2685112]
ENSMUSG00000010538	146.412	0.0114163	0.22275	0.0512519	0.959125	1	Tsacc	protein_coding	TSSK6 activating co-chaperone [Source:MGI Symbol;Acc:MGI:1924177]
ENSMUSG00000010554	1349.81	0.111333	0.165761	0.67165	0.501806	1	Mettl16	protein_coding	methyltransferase like 16 [Source:MGI Symbol;Acc:MGI:1914743]
ENSMUSG00000010592	6.15792	0.22363	0.844306	0.264868	0.791111	1	Dazl	protein_coding	deleted in azoospermia-like [Source:MGI Symbol;Acc:MGI:1342328]
ENSMUSG00000010601	1.54277	1.46086	1.85216	0.788733	0.430268	1	Apol7a	protein_coding	apolipoprotein L 7a [Source:MGI Symbol;Acc:MGI:1923011]
ENSMUSG00000010607	589.585	-0.0561192	0.232842	-0.241018	0.809541	1	Pigyl	protein_coding	phosphatidylinositol glycan anchor biosynthesis, class Y-like [Source:MGI Symbol;Acc:MGI:1913518]
ENSMUSG00000010608	3778.37	-0.0717984	0.138813	-0.517231	0.604995	1	Rbm25	protein_coding	RNA binding motif protein 25 [Source:MGI Symbol;Acc:MGI:1914289]
ENSMUSG00000010609	594.525	-0.110274	0.144894	-0.761066	0.446618	1	Psen2	protein_coding	presenilin 2 [Source:MGI Symbol;Acc:MGI:109284]
ENSMUSG00000010651	3.70175	0.676399	1.37055	0.493523	0.621643	1	Acaa1b	protein_coding	acetyl-Coenzyme A acyltransferase 1B [Source:MGI Symbol;Acc:MGI:3605455]
ENSMUSG00000010660	917.301	-0.0175856	0.183015	-0.0960882	0.923451	1	Plcd1	protein_coding	phospholipase C, delta 1 [Source:MGI Symbol;Acc:MGI:97614]
ENSMUSG00000010663	1282.44	0.0285924	0.169303	0.168883	0.865888	1	Fads1	protein_coding	fatty acid desaturase 1 [Source:MGI Symbol;Acc:MGI:1923517]
ENSMUSG00000010721	967.305	0.230607	0.150833	1.5289	0.12629	1	Lmbr1	protein_coding	limb region 1 [Source:MGI Symbol;Acc:MGI:1861746]
ENSMUSG00000010751	306.555	-0.118123	0.154574	-0.764182	0.444759	1	Tnfrsf22	protein_coding	tumor necrosis factor receptor superfamily, member 22 [Source:MGI Symbol;Acc:MGI:1930270]
ENSMUSG00000010755	1081.78	-0.209006	0.198218	-1.05442	0.29169	1	Cars	protein_coding	cysteinyl-tRNA synthetase [Source:MGI Symbol;Acc:MGI:1351477]
ENSMUSG00000010796	4.04584	0.116681	3.51949	0.0331529	0.973553	1	Asz1	protein_coding	ankyrin repeat, SAM and basic leucine zipper domain containing 1 [Source:MGI Symbol;Acc:MGI:1921318]
ENSMUSG00000010797	16.656	-0.101398	0.575092	-0.176317	0.860045	1	Wnt2	protein_coding	wingless-type MMTV integration site family, member 2 [Source:MGI Symbol;Acc:MGI:98954]
ENSMUSG00000010803	5.94244	1.65766	1.11139	1.49152	0.135824	1	Gabra1	protein_coding	gamma-aminobutyric acid (GABA) A receptor, subunit alpha 1 [Source:MGI Symbol;Acc:MGI:95613]
ENSMUSG00000010825	1.27989	-3.67943	3.07857	-1.19517	0.232019	1	Grid2ip	protein_coding	glutamate receptor, ionotropic, delta 2 (Grid2) interacting protein 1 [Source:MGI Symbol;Acc:MGI:2176213]
ENSMUSG00000010830	631.265	-0.226591	0.29376	-0.771346	0.440502	1	Kdelr3	protein_coding	KDEL (Lys-Asp-Glu-Leu) endoplasmic reticulum protein retention receptor 3 [Source:MGI Symbol;Acc:MGI:2145953]
ENSMUSG00000010841	1.37665	0.0852493	1.85204	0.04603	0.963286	1	Cfap97d1	protein_coding	CFAP97 domain containing 1 [Source:MGI Symbol;Acc:MGI:1922687]
ENSMUSG00000010911	2218.98	-0.0617318	0.168045	-0.367353	0.713355	1	Apip	protein_coding	APAF1 interacting protein [Source:MGI Symbol;Acc:MGI:1926788]
ENSMUSG00000010914	9081.23	-0.0650108	0.133284	-0.48776	0.62572	1	Pdhx	protein_coding	pyruvate dehydrogenase complex, component X [Source:MGI Symbol;Acc:MGI:1351627]
ENSMUSG00000010936	1314.41	-0.0683168	0.111702	-0.611596	0.540805	1	Vac14	protein_coding	Vac14 homolog (S. cerevisiae) [Source:MGI Symbol;Acc:MGI:2157980]
ENSMUSG00000011008	24.0625	0.796476	0.601973	1.32311	0.185799	1	Mcoln2	protein_coding	mucolipin 2 [Source:MGI Symbol;Acc:MGI:1915529]
ENSMUSG00000011034	34.4246	0.10548	0.44539	0.236826	0.812792	1	Slc5a1	protein_coding	solute carrier family 5 (sodium/glucose cotransporter), member 1 [Source:MGI Symbol;Acc:MGI:107678]
ENSMUSG00000011096	1866.66	0.152445	0.162845	0.936132	0.349205	1	Akt1s1	protein_coding	AKT1 substrate 1 (proline-rich) [Source:MGI Symbol;Acc:MGI:1914855]
ENSMUSG00000011114	1758.72	-0.0969345	0.150827	-0.642686	0.520428	1	Tbrg1	protein_coding	transforming growth factor beta regulated gene 1 [Source:MGI Symbol;Acc:MGI:1100877]
ENSMUSG00000011148	6836.22	-0.032971	0.244172	-0.135032	0.892587	1	Adssl1	protein_coding	adenylosuccinate synthetase like 1 [Source:MGI Symbol;Acc:MGI:87947]
ENSMUSG00000011158	1159.7	0.0667966	0.164391	0.406327	0.684503	1	Brf1	protein_coding	BRF1, RNA polymerase III transcription initiation factor 90 kDa subunit [Source:MGI Symbol;Acc:MGI:1919558]
ENSMUSG00000011171	55.4585	0.0802581	0.551495	0.145528	0.884294	1	Vipr2	protein_coding	vasoactive intestinal peptide receptor 2 [Source:MGI Symbol;Acc:MGI:107166]
ENSMUSG00000011179	5249.45	-0.160638	0.190187	-0.844632	0.398316	1	Odc1	protein_coding	ornithine decarboxylase, structural 1 [Source:MGI Symbol;Acc:MGI:97402]
ENSMUSG00000011254	315.407	-0.153122	0.13311	-1.15035	0.250001	1	Thg1l	protein_coding	tRNA-histidine guanylyltransferase 1-like (S. cerevisiae) [Source:MGI Symbol;Acc:MGI:1913878]
ENSMUSG00000011256	2681.6	-0.0852786	0.294302	-0.289765	0.771996	1	Adam19	protein_coding	a disintegrin and metallopeptidase domain 19 (meltrin beta) [Source:MGI Symbol;Acc:MGI:105377]
ENSMUSG00000011257	19242.7	0.00460873	0.0712879	0.0646496	0.948453	1	Pabpc4	protein_coding	poly(A) binding protein, cytoplasmic 4 [Source:MGI Symbol;Acc:MGI:2385206]
ENSMUSG00000011263	80.5854	-0.0634153	0.359027	-0.176631	0.859798	1	Exoc3l2	protein_coding	exocyst complex component 3-like 2 [Source:MGI Symbol;Acc:MGI:1921713]
ENSMUSG00000011267	22.2663	0.240174	0.452435	0.530848	0.595524	1	Zfp296	protein_coding	zinc finger protein 296 [Source:MGI Symbol;Acc:MGI:1926956]
ENSMUSG00000011305	5281	0.196841	0.194798	1.01049	0.312262	1	Plin5	protein_coding	perilipin 5 [Source:MGI Symbol;Acc:MGI:1914218]
ENSMUSG00000011306	1123.39	0.0597839	0.130717	0.457354	0.647417	1	Sugp1	protein_coding	SURP and G patch domain containing 1 [Source:MGI Symbol;Acc:MGI:1917866]
ENSMUSG00000011382	1516.58	0.0484123	0.170215	0.284419	0.77609	1	Dhdh	protein_coding	dihydrodiol dehydrogenase (dimeric) [Source:MGI Symbol;Acc:MGI:1919005]
ENSMUSG00000011427	600.422	-0.0382219	0.182089	-0.209907	0.83374	1	Zfp790	protein_coding	zinc finger protein 790 [Source:MGI Symbol;Acc:MGI:1923431]
ENSMUSG00000011463	2.26732	0.700579	1.45187	0.482536	0.629425	1	Cpb1	protein_coding	carboxypeptidase B1 (tissue) [Source:MGI Symbol;Acc:MGI:1923953]
ENSMUSG00000011589	3.36037	3.69554	1.65613	2.23143	0.0256524	1	Fsd1	protein_coding	fibronectin type 3 and SPRY domain-containing protein [Source:MGI Symbol;Acc:MGI:1934858]
ENSMUSG00000011658	576.685	0.242138	0.177375	1.36512	0.172215	1	Fuz	protein_coding	fuzzy planar cell polarity protein [Source:MGI Symbol;Acc:MGI:1917550]
ENSMUSG00000011751	57.1039	-0.507769	0.513694	-0.988466	0.322924	1	Sptbn4	protein_coding	spectrin beta, non-erythrocytic 4 [Source:MGI Symbol;Acc:MGI:1890574]
ENSMUSG00000011752	5470.93	-0.058545	0.179094	-0.326895	0.743747	1	Pgam1	protein_coding	phosphoglycerate mutase 1 [Source:MGI Symbol;Acc:MGI:97552]
ENSMUSG00000011831	1393.21	-0.0293388	0.189062	-0.155181	0.876679	1	Evi5	protein_coding	ecotropic viral integration site 5 [Source:MGI Symbol;Acc:MGI:104736]
ENSMUSG00000011832	1411.77	0.0477797	0.145235	0.328983	0.742169	1	Evi5l	protein_coding	ecotropic viral integration site 5 like [Source:MGI Symbol;Acc:MGI:2442167]
ENSMUSG00000011837	781.693	-0.0735826	0.165285	-0.445186	0.656185	1	Snapc2	protein_coding	small nuclear RNA activating complex, polypeptide 2 [Source:MGI Symbol;Acc:MGI:1914861]
ENSMUSG00000011877	3530.22	0.0799248	0.0880237	0.907991	0.363883	1	Git1	protein_coding	GIT ArfGAP 1 [Source:MGI Symbol;Acc:MGI:1927140]
ENSMUSG00000011884	950.867	0.101478	0.124513	0.814997	0.415074	1	Gltp	protein_coding	glycolipid transfer protein [Source:MGI Symbol;Acc:MGI:1929253]
ENSMUSG00000011958	6212.97	0.0151481	0.0755528	0.200497	0.841092	1	Bnip2	protein_coding	BCL2/adenovirus E1B interacting protein 2 [Source:MGI Symbol;Acc:MGI:109327]
ENSMUSG00000011960	1566.2	0.109527	0.147849	0.740801	0.458814	1	Ccnt1	protein_coding	cyclin T1 [Source:MGI Symbol;Acc:MGI:1328363]
ENSMUSG00000012017	480.88	0.0504582	0.254486	0.198275	0.84283	1	Scarf2	protein_coding	scavenger receptor class F, member 2 [Source:MGI Symbol;Acc:MGI:1858430]
ENSMUSG00000012042	0.962743	-0.981636	2.33804	-0.419855	0.674592	1	4930579F01Rik	protein_coding	RIKEN cDNA 4930579F01 gene [Source:MGI Symbol;Acc:MGI:1914991]
ENSMUSG00000012076	1067.68	0.0849639	0.172196	0.493413	0.621721	1	Brms1l	protein_coding	breast cancer metastasis-suppressor 1-like [Source:MGI Symbol;Acc:MGI:1196337]
ENSMUSG00000012114	1449.89	-0.00506495	0.159566	-0.0317421	0.974678	1	Med15	protein_coding	mediator complex subunit 15 [Source:MGI Symbol;Acc:MGI:2137379]
ENSMUSG00000012117	2363.27	0.0653808	0.118661	0.550988	0.581642	1	Dhdds	protein_coding	dehydrodolichyl diphosphate synthase [Source:MGI Symbol;Acc:MGI:1914672]
ENSMUSG00000012123	17.5563	-0.504939	0.603635	-0.836497	0.402875	1	Crybg2	protein_coding	crystallin beta-gamma domain containing 2 [Source:MGI Symbol;Acc:MGI:1334463]
ENSMUSG00000012126	39.5234	-0.558385	0.720179	-0.775342	0.438138	1	Ubxn11	protein_coding	UBX domain protein 11 [Source:MGI Symbol;Acc:MGI:1914836]
ENSMUSG00000012187	1.7077	1.91759	2.06139	0.930238	0.352248	1	Mogat1	protein_coding	monoacylglycerol O-acyltransferase 1 [Source:MGI Symbol;Acc:MGI:1915643]
ENSMUSG00000012296	1279.71	-0.174236	0.186881	-0.932333	0.351165	1	Tjap1	protein_coding	tight junction associated protein 1 [Source:MGI Symbol;Acc:MGI:1921344]
ENSMUSG00000012350	2.9953	0.419227	1.48739	0.281854	0.778055	1	Ehf	protein_coding	ets homologous factor [Source:MGI Symbol;Acc:MGI:1270840]
ENSMUSG00000012396	14.4612	-0.280873	0.69134	-0.406274	0.684542	1	Nanog	protein_coding	Nanog homeobox [Source:MGI Symbol;Acc:MGI:1919200]
ENSMUSG00000012405	7364.03	-0.0944192	0.171723	-0.549834	0.582433	1	Rpl15	protein_coding	ribosomal protein L15 [Source:MGI Symbol;Acc:MGI:1913730]
ENSMUSG00000012422	1351.88	-0.154456	0.212651	-0.726339	0.467631	1	Tmem167	protein_coding	transmembrane protein 167 [Source:MGI Symbol;Acc:MGI:1913324]
ENSMUSG00000012428	2813.21	-0.0102052	0.198809	-0.0513315	0.959061	1	Steap4	protein_coding	STEAP family member 4 [Source:MGI Symbol;Acc:MGI:1923560]
ENSMUSG00000012429	296.664	-0.0945587	0.207082	-0.456624	0.647941	1	Mplkip	protein_coding	M-phase specific PLK1 intereacting protein [Source:MGI Symbol;Acc:MGI:1913558]
ENSMUSG00000012443	81.8462	-0.162632	0.396941	-0.409712	0.682017	1	Kif11	protein_coding	kinesin family member 11 [Source:MGI Symbol;Acc:MGI:1098231]
ENSMUSG00000012483	474.336	-0.163903	0.16792	-0.976082	0.329024	1	Rpa3	protein_coding	replication protein A3 [Source:MGI Symbol;Acc:MGI:1915490]
ENSMUSG00000012519	232.169	-0.356885	0.253479	-1.40795	0.159147	1	Mlkl	protein_coding	mixed lineage kinase domain-like [Source:MGI Symbol;Acc:MGI:1921818]
ENSMUSG00000012535	4032.38	-0.0842605	0.0796837	-1.05744	0.290312	1	Tnpo3	protein_coding	transportin 3 [Source:MGI Symbol;Acc:MGI:1196412]
ENSMUSG00000012609	640.542	-0.234648	0.139508	-1.68197	0.0925753	1	Ttll5	protein_coding	tubulin tyrosine ligase-like family, member 5 [Source:MGI Symbol;Acc:MGI:2443657]
ENSMUSG00000012640	1385.63	0.236266	0.225101	1.0496	0.293903	1	Zfp715	protein_coding	zinc finger protein 715 [Source:MGI Symbol;Acc:MGI:1917180]
ENSMUSG00000012705	4.3022	-0.996285	0.987367	-1.00903	0.312959	1	Retn	protein_coding	resistin [Source:MGI Symbol;Acc:MGI:1888506]
ENSMUSG00000012819	369.946	-0.0462717	0.32588	-0.14199	0.887088	1	Cdh23	protein_coding	cadherin 23 (otocadherin) [Source:MGI Symbol;Acc:MGI:1890219]
ENSMUSG00000012848	10819.3	-0.0484107	0.150004	-0.322731	0.746899	1	Rps5	protein_coding	ribosomal protein S5 [Source:MGI Symbol;Acc:MGI:1097682]
ENSMUSG00000012889	5.33911	0.345342	1.12877	0.305946	0.759646	1	Podnl1	protein_coding	podocan-like 1 [Source:MGI Symbol;Acc:MGI:2685352]
ENSMUSG00000013033	1278.46	0.114445	0.246743	0.463823	0.642775	1	Adgrl1	protein_coding	adhesion G protein-coupled receptor L1 [Source:MGI Symbol;Acc:MGI:1929461]
ENSMUSG00000013076	5346.63	0.144994	0.131325	1.10408	0.269558	1	Amotl1	protein_coding	angiomotin-like 1 [Source:MGI Symbol;Acc:MGI:1922973]
ENSMUSG00000013083	2.57257	-0.353763	1.75775	-0.201258	0.840497	1	2200002J24Rik	protein_coding	RIKEN cDNA 2200002J24 gene [Source:MGI Symbol;Acc:MGI:1916397]
ENSMUSG00000013089	1212.2	-0.174457	0.264422	-0.659769	0.509402	1	Etv5	protein_coding	ets variant 5 [Source:MGI Symbol;Acc:MGI:1096867]
ENSMUSG00000013091	5.41896	0.409641	1.00803	0.406378	0.684465	1	Tmem190	protein_coding	transmembrane protein 190 [Source:MGI Symbol;Acc:MGI:1925302]
ENSMUSG00000013150	317.296	0.0794299	0.209819	0.378563	0.705012	1	Gfod2	protein_coding	glucose-fructose oxidoreductase domain containing 2 [Source:MGI Symbol;Acc:MGI:1917825]
ENSMUSG00000013155	74.9825	-0.408945	0.30556	-1.33834	0.180784	1	Enkd1	protein_coding	enkurin domain containing 1 [Source:MGI Symbol;Acc:MGI:2142593]
ENSMUSG00000013158	0.910308	-2.82215	2.63351	-1.07163	0.283887	1	4933405L10Rik	protein_coding	RIKEN cDNA 4933405L10 gene [Source:MGI Symbol;Acc:MGI:1918296]
ENSMUSG00000013160	1944.52	-0.128908	0.12576	-1.02503	0.305347	1	Atp6v0d1	protein_coding	ATPase, H+ transporting, lysosomal V0 subunit D1 [Source:MGI Symbol;Acc:MGI:1201778]
ENSMUSG00000013236	2651.17	0.309267	0.160767	1.92369	0.0543932	1	Ptprs	protein_coding	protein tyrosine phosphatase, receptor type, S [Source:MGI Symbol;Acc:MGI:97815]
ENSMUSG00000013275	4071.62	0.103778	0.107132	0.968694	0.332698	1	Slc41a1	protein_coding	solute carrier family 41, member 1 [Source:MGI Symbol;Acc:MGI:2444823]
ENSMUSG00000013353	2.96981	-2.34641	1.57388	-1.49085	0.136002	1	4931406B18Rik	protein_coding	RIKEN cDNA 4931406B18 gene [Source:MGI Symbol;Acc:MGI:1921304]
ENSMUSG00000013367	20.0159	-0.125059	0.683451	-0.182982	0.854812	1	Iglon5	protein_coding	IgLON family member 5 [Source:MGI Symbol;Acc:MGI:2686277]
ENSMUSG00000013415	3.10479	0.441502	1.40751	0.313675	0.753768	1	Igf2bp1	protein_coding	insulin-like growth factor 2 mRNA binding protein 1 [Source:MGI Symbol;Acc:MGI:1890357]
ENSMUSG00000013418	8.93577	0.328352	0.744508	0.441033	0.659189	1	B4galnt2	protein_coding	beta-1,4-N-acetyl-galactosaminyl transferase 2 [Source:MGI Symbol;Acc:MGI:1342058]
ENSMUSG00000013419	7638.36	0.183355	0.126064	1.45447	0.145817	1	Zfp651	protein_coding	zinc finger protein 651 [Source:MGI Symbol;Acc:MGI:2670992]
ENSMUSG00000013465	2232.13	-0.150854	0.111121	-1.35756	0.174602	1	Nelfb	protein_coding	negative elongation factor complex member B [Source:MGI Symbol;Acc:MGI:1931035]
ENSMUSG00000013483	16.4619	-0.11911	0.473857	-0.251362	0.801534	1	Card14	protein_coding	caspase recruitment domain family, member 14 [Source:MGI Symbol;Acc:MGI:2386258]
ENSMUSG00000013495	649.556	0.142337	0.126252	1.1274	0.259573	1	Tmem175	protein_coding	transmembrane protein 175 [Source:MGI Symbol;Acc:MGI:1919642]
ENSMUSG00000013523	11.9986	-0.0732503	1.01102	-0.0724518	0.942242	1	Bcas1	protein_coding	breast carcinoma amplified sequence 1 [Source:MGI Symbol;Acc:MGI:1924210]
ENSMUSG00000013539	3508.79	-0.0189515	0.152171	-0.124541	0.900887	1	Tango2	protein_coding	transport and golgi organization 2 [Source:MGI Symbol;Acc:MGI:101825]
ENSMUSG00000013584	610.604	0.137369	0.335099	0.409936	0.681853	1	Aldh1a2	protein_coding	aldehyde dehydrogenase family 1, subfamily A2 [Source:MGI Symbol;Acc:MGI:107928]
ENSMUSG00000013593	51793.2	-0.0643129	0.128722	-0.499626	0.617339	1	Ndufs2	protein_coding	NADH:ubiquinone oxidoreductase core subunit S2 [Source:MGI Symbol;Acc:MGI:2385112]
ENSMUSG00000013622	2236.05	-0.123042	0.130409	-0.943507	0.345421	1	Atraid	protein_coding	all-trans retinoic acid induced differentiation factor [Source:MGI Symbol;Acc:MGI:1918918]
ENSMUSG00000013629	817.745	0.0940034	0.160645	0.585162	0.558439	1	Cad	protein_coding	carbamoyl-phosphate synthetase 2, aspartate transcarbamylase, and dihydroorotase [Source:MGI Symbol;Acc:MGI:1916969]
ENSMUSG00000013643	14.8308	22.3636	4.31986	5.17693	2.25565e-07	0.000680272	Lypd8	protein_coding	LY6/PLAUR domain containing 8 [Source:MGI Symbol;Acc:MGI:1917413]
ENSMUSG00000013646	1788.69	-0.0417347	0.140086	-0.297922	0.765763	1	Sh3bp5l	protein_coding	SH3 binding domain protein 5 like [Source:MGI Symbol;Acc:MGI:1933124]
ENSMUSG00000013653	2.32926	4.16329	3.0665	1.35767	0.174569	1	1810065E05Rik	protein_coding	RIKEN cDNA 1810065E05 gene [Source:MGI Symbol;Acc:MGI:1917114]
ENSMUSG00000013662	5684.84	-0.0237569	0.106657	-0.222742	0.823736	1	Atad1	protein_coding	ATPase family, AAA domain containing 1 [Source:MGI Symbol;Acc:MGI:1915229]
ENSMUSG00000013663	6397.97	0.0102599	0.141129	0.0726988	0.942046	1	Pten	protein_coding	phosphatase and tensin homolog [Source:MGI Symbol;Acc:MGI:109583]
ENSMUSG00000013698	5905.78	-0.111625	0.0966482	-1.15496	0.248107	1	Pea15a	protein_coding	phosphoprotein enriched in astrocytes 15A [Source:MGI Symbol;Acc:MGI:104799]
ENSMUSG00000013701	11348.3	-0.0480367	0.139335	-0.344756	0.730278	1	Timm23	protein_coding	translocase of inner mitochondrial membrane 23 [Source:MGI Symbol;Acc:MGI:1858317]
ENSMUSG00000013707	112.869	-0.00551414	0.286921	-0.0192183	0.984667	1	Tnfaip8l2	protein_coding	tumor necrosis factor, alpha-induced protein 8-like 2 [Source:MGI Symbol;Acc:MGI:1917019]
ENSMUSG00000013736	1926.72	0.0175807	0.122229	0.143834	0.885631	1	Trnt1	protein_coding	tRNA nucleotidyl transferase, CCA-adding, 1 [Source:MGI Symbol;Acc:MGI:1917297]
ENSMUSG00000013766	1.53399	1.37407	1.77739	0.773079	0.439476	1	Ly6g6e	protein_coding	lymphocyte antigen 6 complex, locus G6E [Source:MGI Symbol;Acc:MGI:1917524]
ENSMUSG00000013787	2630.56	-0.0692657	0.124549	-0.556132	0.578121	1	Ehmt2	protein_coding	euchromatic histone lysine N-methyltransferase 2 [Source:MGI Symbol;Acc:MGI:2148922]
ENSMUSG00000013822	917.137	-0.0713089	0.135778	-0.525189	0.599452	1	Elof1	protein_coding	ELF1 homolog, elongation factor 1 [Source:MGI Symbol;Acc:MGI:1913376]
ENSMUSG00000013833	1838.55	0.0900281	0.121528	0.740803	0.458813	1	Med16	protein_coding	mediator complex subunit 16 [Source:MGI Symbol;Acc:MGI:2158394]
ENSMUSG00000013846	2366.92	0.0385209	0.159851	0.240981	0.80957	1	St3gal1	protein_coding	ST3 beta-galactoside alpha-2,3-sialyltransferase 1 [Source:MGI Symbol;Acc:MGI:98304]
ENSMUSG00000013858	4686.2	0.0858354	0.116478	0.736922	0.46117	1	Tmem259	protein_coding	transmembrane protein 259 [Source:MGI Symbol;Acc:MGI:2177957]
ENSMUSG00000013878	1346.99	0.104809	0.121066	0.865717	0.386645	1	Rnf170	protein_coding	ring finger protein 170 [Source:MGI Symbol;Acc:MGI:1924983]
ENSMUSG00000013921	320.373	-0.0445083	0.219133	-0.203111	0.839048	1	Clip3	protein_coding	CAP-GLY domain containing linker protein 3 [Source:MGI Symbol;Acc:MGI:1923936]
ENSMUSG00000013928	5.6906	0.237974	0.814191	0.292283	0.77007	1	Thap8	protein_coding	THAP domain containing 8 [Source:MGI Symbol;Acc:MGI:1922879]
ENSMUSG00000013936	374225	-0.1158	0.168278	-0.688148	0.491359	1	Myl2	protein_coding	myosin, light polypeptide 2, regulatory, cardiac, slow [Source:MGI Symbol;Acc:MGI:97272]
ENSMUSG00000013973	1066.25	0.0367898	0.11292	0.325804	0.744573	1	Dedd	protein_coding	death effector domain-containing [Source:MGI Symbol;Acc:MGI:1333874]
ENSMUSG00000013974	4.63869	0.161363	1.14651	0.140743	0.888073	1	Mcemp1	protein_coding	mast cell expressed membrane protein 1 [Source:MGI Symbol;Acc:MGI:1916439]
ENSMUSG00000013997	1494.46	-0.0333119	0.109657	-0.303782	0.761294	1	Nit1	protein_coding	nitrilase 1 [Source:MGI Symbol;Acc:MGI:1350916]
ENSMUSG00000014030	22.1412	-0.455006	0.792203	-0.574355	0.565728	1	Pax5	protein_coding	paired box 5 [Source:MGI Symbol;Acc:MGI:97489]
ENSMUSG00000014039	313.037	-0.0757508	0.292311	-0.259145	0.795523	1	Prdm15	protein_coding	PR domain containing 15 [Source:MGI Symbol;Acc:MGI:1930121]
ENSMUSG00000014074	1077.69	0.108892	0.114248	0.953117	0.340531	1	Rnf168	protein_coding	ring finger protein 168 [Source:MGI Symbol;Acc:MGI:1917488]
ENSMUSG00000014075	291.988	-0.243331	0.136821	-1.77846	0.0753286	1	Tctex1d2	protein_coding	Tctex1 domain containing 2 [Source:MGI Symbol;Acc:MGI:1913311]
ENSMUSG00000014077	5461.98	-0.0204944	0.0974968	-0.210206	0.833507	1	Chp1	protein_coding	calcineurin-like EF hand protein 1 [Source:MGI Symbol;Acc:MGI:1927185]
ENSMUSG00000014158	298.28	-0.021004	0.201904	-0.10403	0.917146	1	Trpv4	protein_coding	transient receptor potential cation channel, subfamily V, member 4 [Source:MGI Symbol;Acc:MGI:1926945]
ENSMUSG00000014164	374.353	0.149641	0.226723	0.660017	0.509243	1	Klhl3	protein_coding	kelch-like 3 [Source:MGI Symbol;Acc:MGI:2445185]
ENSMUSG00000014177	1267.38	-0.179797	0.121746	-1.47683	0.139722	1	Tvp23b	protein_coding	trans-golgi network vesicle protein 23B [Source:MGI Symbol;Acc:MGI:1914760]
ENSMUSG00000014195	5539.16	-0.175057	0.0844035	-2.07405	0.0380743	1	Dnajc7	protein_coding	DnaJ heat shock protein family (Hsp40) member C7 [Source:MGI Symbol;Acc:MGI:1928373]
ENSMUSG00000014198	29.6472	0.00445659	0.58649	0.00759875	0.993937	1	Zfp385c	protein_coding	zinc finger protein 385C [Source:MGI Symbol;Acc:MGI:3608347]
ENSMUSG00000014226	3209.65	0.211151	0.150944	1.39887	0.161851	1	Cacybp	protein_coding	calcyclin binding protein [Source:MGI Symbol;Acc:MGI:1270839]
ENSMUSG00000014232	591.674	0.00481526	0.129916	0.0370645	0.970434	1	Cluap1	protein_coding	clusterin associated protein 1 [Source:MGI Symbol;Acc:MGI:1924029]
ENSMUSG00000014243	473.097	-0.0407782	0.161404	-0.252647	0.800541	1	Zswim7	protein_coding	zinc finger SWIM-type containing 7 [Source:MGI Symbol;Acc:MGI:1916997]
ENSMUSG00000014245	182.334	0.221139	0.196009	1.12821	0.259232	1	Pigl	protein_coding	phosphatidylinositol glycan anchor biosynthesis, class L [Source:MGI Symbol;Acc:MGI:2681271]
ENSMUSG00000014294	9714.33	-0.164689	0.151985	-1.08359	0.278548	1	Ndufa2	protein_coding	NADH:ubiquinone oxidoreductase subunit A2 [Source:MGI Symbol;Acc:MGI:1343103]
ENSMUSG00000014301	800.916	-0.0930683	0.244226	-0.381075	0.703148	1	Pam16	protein_coding	presequence translocase-asssociated motor 16 homolog (S. cerevisiae) [Source:MGI Symbol;Acc:MGI:1913699]
ENSMUSG00000014303	666.893	-0.371435	0.163795	-2.26768	0.0233488	1	Glis2	protein_coding	GLIS family zinc finger 2 [Source:MGI Symbol;Acc:MGI:1932535]
ENSMUSG00000014313	34713.9	-0.145916	0.141023	-1.0347	0.30081	1	Cox6c	protein_coding	cytochrome c oxidase subunit 6C [Source:MGI Symbol;Acc:MGI:104614]
ENSMUSG00000014329	1758.76	0.0687681	0.187573	0.366621	0.713902	1	Bicc1	protein_coding	BicC family RNA binding protein 1 [Source:MGI Symbol;Acc:MGI:1933388]
ENSMUSG00000014349	3905.65	-0.0595846	0.113011	-0.527247	0.598022	1	Ube2z	protein_coding	ubiquitin-conjugating enzyme E2Z [Source:MGI Symbol;Acc:MGI:1343160]
ENSMUSG00000014353	1700.39	0.102428	0.103973	0.985145	0.324553	1	Tmem87b	protein_coding	transmembrane protein 87B [Source:MGI Symbol;Acc:MGI:1919727]
ENSMUSG00000014355	3868.95	0.043128	0.120475	0.357982	0.720357	1	Anapc1	protein_coding	anaphase promoting complex subunit 1 [Source:MGI Symbol;Acc:MGI:103097]
ENSMUSG00000014361	593.3	0.178762	0.154424	1.1576	0.247026	1	Mertk	protein_coding	MER proto-oncogene tyrosine kinase [Source:MGI Symbol;Acc:MGI:96965]
ENSMUSG00000014402	2872.84	-0.192331	0.0991533	-1.93973	0.0524119	1	Tsg101	protein_coding	tumor susceptibility gene 101 [Source:MGI Symbol;Acc:MGI:106581]
ENSMUSG00000014418	681.523	-0.0524914	0.172073	-0.305053	0.760326	1	Hps5	protein_coding	HPS5, biogenesis of lysosomal organelles complex 2 subunit 2 [Source:MGI Symbol;Acc:MGI:2180307]
ENSMUSG00000014426	2650.97	-0.0405107	0.113077	-0.358256	0.720151	1	Map3k4	protein_coding	mitogen-activated protein kinase kinase kinase 4 [Source:MGI Symbol;Acc:MGI:1346875]
ENSMUSG00000014444	2160.1	-0.209257	0.228282	-0.916662	0.35932	1	Piezo1	protein_coding	piezo-type mechanosensitive ion channel component 1 [Source:MGI Symbol;Acc:MGI:3603204]
ENSMUSG00000014453	200.208	0.233554	0.243024	0.961031	0.336537	1	Blk	protein_coding	B lymphoid kinase [Source:MGI Symbol;Acc:MGI:88169]
ENSMUSG00000014470	1625.64	0.0858653	0.138279	0.620957	0.534628	1	Rnf166	protein_coding	ring finger protein 166 [Source:MGI Symbol;Acc:MGI:1915968]
ENSMUSG00000014496	2937.76	0.0822985	0.14059	0.585381	0.558292	1	Ankrd28	protein_coding	ankyrin repeat domain 28 [Source:MGI Symbol;Acc:MGI:2145661]
ENSMUSG00000014498	3531.18	0.0887892	0.116791	0.760242	0.44711	1	Ankrd52	protein_coding	ankyrin repeat domain 52 [Source:MGI Symbol;Acc:MGI:2444029]
ENSMUSG00000014503	1016.52	-0.0445055	0.291197	-0.152836	0.878527	1	Pkd2l2	protein_coding	polycystic kidney disease 2-like 2 [Source:MGI Symbol;Acc:MGI:1858231]
ENSMUSG00000014504	1629.36	-0.0956948	0.108541	-0.881646	0.377968	1	Srp19	protein_coding	signal recognition particle 19 [Source:MGI Symbol;Acc:MGI:1913634]
ENSMUSG00000014542	12.3994	-0.0785439	0.902881	-0.0869925	0.930677	1	Clec4f	protein_coding	C-type lectin domain family 4, member f [Source:MGI Symbol;Acc:MGI:1859834]
ENSMUSG00000014547	840.665	0.00198415	0.130471	0.0152076	0.987867	1	Wdfy2	protein_coding	WD repeat and FYVE domain containing 2 [Source:MGI Symbol;Acc:MGI:2442811]
ENSMUSG00000014550	1594.48	0.0148088	0.0981363	0.150901	0.880054	1	Rbsn	protein_coding	rabenosyn, RAB effector [Source:MGI Symbol;Acc:MGI:1925537]
ENSMUSG00000014551	2732.31	-0.114675	0.141148	-0.812447	0.416535	1	Mrps25	protein_coding	mitochondrial ribosomal protein S25 [Source:MGI Symbol;Acc:MGI:1928140]
ENSMUSG00000014554	976.191	-0.104744	0.141975	-0.737767	0.460656	1	Dguok	protein_coding	deoxyguanosine kinase [Source:MGI Symbol;Acc:MGI:1351602]
ENSMUSG00000014592	8144.07	-0.0687537	0.110438	-0.622553	0.533578	1	Camta1	protein_coding	calmodulin binding transcription activator 1 [Source:MGI Symbol;Acc:MGI:2140230]
ENSMUSG00000014599	2647.12	-0.270075	0.150124	-1.79901	0.0720166	1	Csf1	protein_coding	colony stimulating factor 1 (macrophage) [Source:MGI Symbol;Acc:MGI:1339753]
ENSMUSG00000014601	1620.85	0.193505	0.122913	1.57433	0.115411	1	Strip1	protein_coding	striatin interacting protein 1 [Source:MGI Symbol;Acc:MGI:2443884]
ENSMUSG00000014602	165.551	0.204503	0.438915	0.465928	0.641267	1	Kif1a	protein_coding	kinesin family member 1A [Source:MGI Symbol;Acc:MGI:108391]
ENSMUSG00000014606	26160.4	-0.0392457	0.146087	-0.268646	0.788202	1	Slc25a11	protein_coding	solute carrier family 25 (mitochondrial carrier oxoglutarate carrier), member 11 [Source:MGI Symbol;Acc:MGI:1915113]
ENSMUSG00000014633	1553.06	0.014898	0.169422	0.0879344	0.929929	1	Cmc2	protein_coding	COX assembly mitochondrial protein 2 [Source:MGI Symbol;Acc:MGI:1913781]
ENSMUSG00000014668	1058.82	0.145757	0.144886	1.00601	0.31441	1	Chfr	protein_coding	checkpoint with forkhead and ring finger domains [Source:MGI Symbol;Acc:MGI:2444898]
ENSMUSG00000014686	1.8931	4.18981	2.47987	1.68953	0.0911185	1	Ceacam16	protein_coding	carcinoembryonic antigen-related cell adhesion molecule 16 [Source:MGI Symbol;Acc:MGI:2685615]
ENSMUSG00000014704	7.12193	1.10764	1.18312	0.936202	0.349169	1	Hoxa2	protein_coding	homeobox A2 [Source:MGI Symbol;Acc:MGI:96174]
ENSMUSG00000014725	9.63292	0.244036	0.613084	0.398047	0.690595	1	Adam28	protein_coding	a disintegrin and metallopeptidase domain 28 [Source:MGI Symbol;Acc:MGI:105988]
ENSMUSG00000014747	2.75951	0.972755	1.40791	0.69092	0.489616	1	Ankrd53	protein_coding	ankyrin repeat domain 53 [Source:MGI Symbol;Acc:MGI:1922555]
ENSMUSG00000014748	5110.12	-0.0694016	0.0792274	-0.875979	0.381041	1	Tex261	protein_coding	testis expressed gene 261 [Source:MGI Symbol;Acc:MGI:1096575]
ENSMUSG00000014763	1324.9	0.0750134	0.0944624	0.794109	0.427132	1	Fam120b	protein_coding	family with sequence similarity 120, member B [Source:MGI Symbol;Acc:MGI:1914794]
ENSMUSG00000014767	537.064	-0.00624451	0.118923	-0.052509	0.958123	1	Tbp	protein_coding	TATA box binding protein [Source:MGI Symbol;Acc:MGI:101838]
ENSMUSG00000014769	6464.22	-0.113482	0.123589	-0.918217	0.358505	1	Psmb1	protein_coding	proteasome (prosome, macropain) subunit, beta type 1 [Source:MGI Symbol;Acc:MGI:104884]
ENSMUSG00000014771	501.202	-0.179041	0.130607	-1.37084	0.170425	1	Pdcd2	protein_coding	programmed cell death 2 [Source:MGI Symbol;Acc:MGI:104643]
ENSMUSG00000014773	293.16	-0.102849	0.202154	-0.508765	0.610917	1	Dll1	protein_coding	delta like canonical Notch ligand 1 [Source:MGI Symbol;Acc:MGI:104659]
ENSMUSG00000014776	3162.87	0.142994	0.166883	0.856855	0.391525	1	Nol3	protein_coding	nucleolar protein 3 (apoptosis repressor with CARD domain) [Source:MGI Symbol;Acc:MGI:1925938]
ENSMUSG00000014778	793.879	-0.317994	0.221219	-1.43746	0.150586	1	Fhod1	protein_coding	formin homology 2 domain containing 1 [Source:MGI Symbol;Acc:MGI:2679008]
ENSMUSG00000014782	9.55468	-2.11722	0.877198	-2.41361	0.0157953	1	Plekhg4	protein_coding	pleckstrin homology domain containing, family G (with RhoGef domain) member 4 [Source:MGI Symbol;Acc:MGI:2142544]
ENSMUSG00000014786	125.989	-0.0526063	0.321114	-0.163825	0.869869	1	Slc9a5	protein_coding	solute carrier family 9 (sodium/hydrogen exchanger), member 5 [Source:MGI Symbol;Acc:MGI:2685542]
ENSMUSG00000014791	104.26	-0.0547279	0.374241	-0.146237	0.883734	1	Elmo3	protein_coding	engulfment and cell motility 3 [Source:MGI Symbol;Acc:MGI:2679007]
ENSMUSG00000014813	311.082	-0.143769	0.634194	-0.226695	0.820661	1	Stc1	protein_coding	stanniocalcin 1 [Source:MGI Symbol;Acc:MGI:109131]
ENSMUSG00000014837	197.404	0.176152	0.235744	0.74722	0.454931	1	4931428F04Rik	protein_coding	RIKEN cDNA 4931428F04 gene [Source:MGI Symbol;Acc:MGI:1921606]
ENSMUSG00000014846	860.454	-0.165311	0.158979	-1.03982	0.298422	1	Tppp3	protein_coding	tubulin polymerization-promoting protein family member 3 [Source:MGI Symbol;Acc:MGI:1915221]
ENSMUSG00000014850	630.053	-0.0548361	0.175593	-0.312291	0.754819	1	Msh3	protein_coding	mutS homolog 3 [Source:MGI Symbol;Acc:MGI:109519]
ENSMUSG00000014856	734.976	-0.0706745	0.127481	-0.554394	0.579309	1	Tmem208	protein_coding	transmembrane protein 208 [Source:MGI Symbol;Acc:MGI:1913570]
ENSMUSG00000014859	1313.54	-0.0974886	0.107781	-0.904505	0.365728	1	E2f4	protein_coding	E2F transcription factor 4 [Source:MGI Symbol;Acc:MGI:103012]
ENSMUSG00000014867	7132.55	0.011361	0.113809	0.0998252	0.920483	1	Surf4	protein_coding	surfeit gene 4 [Source:MGI Symbol;Acc:MGI:98445]
ENSMUSG00000014873	751.485	-0.0785623	0.119683	-0.656422	0.511553	1	Surf2	protein_coding	surfeit gene 2 [Source:MGI Symbol;Acc:MGI:98444]
ENSMUSG00000014905	2425.53	0.0309955	0.144367	0.214699	0.830002	1	Dnajb9	protein_coding	DnaJ heat shock protein family (Hsp40) member B9 [Source:MGI Symbol;Acc:MGI:1351618]
ENSMUSG00000014907	445.956	0.263174	0.164255	1.60223	0.109105	1	Naf1	protein_coding	nuclear assembly factor 1 ribonucleoprotein [Source:MGI Symbol;Acc:MGI:2682306]
ENSMUSG00000014932	1190.21	0.147465	0.167708	0.879299	0.379239	1	Yes1	protein_coding	YES proto-oncogene 1, Src family tyrosine kinase [Source:MGI Symbol;Acc:MGI:99147]
ENSMUSG00000014956	23169.9	-0.10996	0.215934	-0.50923	0.610591	1	Ppp1cb	protein_coding	protein phosphatase 1 catalytic subunit beta [Source:MGI Symbol;Acc:MGI:104871]
ENSMUSG00000014959	3471.13	0.0579429	0.145726	0.397616	0.690913	1	Gorasp2	protein_coding	golgi reassembly stacking protein 2 [Source:MGI Symbol;Acc:MGI:2135962]
ENSMUSG00000014980	675.688	-0.0556809	0.128353	-0.43381	0.664426	1	Tsen15	protein_coding	tRNA splicing endonuclease subunit 15 [Source:MGI Symbol;Acc:MGI:1913887]
ENSMUSG00000015002	4061.78	0.143024	0.143162	0.999036	0.317777	1	Efr3a	protein_coding	EFR3 homolog A [Source:MGI Symbol;Acc:MGI:1923990]
ENSMUSG00000015013	1148.66	-0.219222	0.112941	-1.94103	0.0522551	1	Trappc2l	protein_coding	trafficking protein particle complex 2-like [Source:MGI Symbol;Acc:MGI:1916295]
ENSMUSG00000015016	1357.4	-0.0580153	0.13817	-0.419885	0.67457	1	Acsf3	protein_coding	acyl-CoA synthetase family member 3 [Source:MGI Symbol;Acc:MGI:2182591]
ENSMUSG00000015023	1419.37	0.0882315	0.11686	0.755018	0.450238	1	Ddx19a	protein_coding	DEAD (Asp-Glu-Ala-Asp) box polypeptide 19a [Source:MGI Symbol;Acc:MGI:99526]
ENSMUSG00000015027	394.823	-0.0713496	0.260236	-0.274173	0.783952	1	Galns	protein_coding	galactosamine (N-acetyl)-6-sulfate sulfatase [Source:MGI Symbol;Acc:MGI:1355303]
ENSMUSG00000015053	725.431	0.119146	0.199428	0.597438	0.550215	1	Gata2	protein_coding	GATA binding protein 2 [Source:MGI Symbol;Acc:MGI:95662]
ENSMUSG00000015083	114.931	0.152078	0.333074	0.45659	0.647966	1	C8g	protein_coding	complement component 8, gamma polypeptide [Source:MGI Symbol;Acc:MGI:88237]
ENSMUSG00000015085	1070.03	-0.0537345	0.160835	-0.334097	0.738307	1	Entpd2	protein_coding	ectonucleoside triphosphate diphosphohydrolase 2 [Source:MGI Symbol;Acc:MGI:1096863]
ENSMUSG00000015087	3990.91	0.109524	0.0957784	1.14351	0.252826	1	Rabl6	protein_coding	RAB, member RAS oncogene family-like 6 [Source:MGI Symbol;Acc:MGI:2442633]
ENSMUSG00000015090	15710.1	-0.143546	0.238697	-0.601374	0.547591	1	Ptgds	protein_coding	prostaglandin D2 synthase (brain) [Source:MGI Symbol;Acc:MGI:99261]
ENSMUSG00000015092	4542.84	0.0355826	0.140837	0.252651	0.800538	1	Edf1	protein_coding	endothelial differentiation-related factor 1 [Source:MGI Symbol;Acc:MGI:1891227]
ENSMUSG00000015093	31.266	0.400647	0.53862	0.74384	0.456973	1	Clic3	protein_coding	chloride intracellular channel 3 [Source:MGI Symbol;Acc:MGI:1916704]
ENSMUSG00000015094	1149.57	-0.0374283	0.203556	-0.183872	0.854114	1	Npdc1	protein_coding	neural proliferation, differentiation and control 1 [Source:MGI Symbol;Acc:MGI:1099802]
ENSMUSG00000015095	3780.46	-0.0201627	0.130903	-0.154028	0.877588	1	Fbxw5	protein_coding	F-box and WD-40 domain protein 5 [Source:MGI Symbol;Acc:MGI:1354731]
ENSMUSG00000015112	8827.2	-0.0741824	0.127463	-0.581991	0.560573	1	Slc25a13	protein_coding	solute carrier family 25 (mitochondrial carrier, adenine nucleotide translocator), member 13 [Source:MGI Symbol;Acc:MGI:1354721]
ENSMUSG00000015120	2602.95	0.00416222	0.0824361	0.0504903	0.959732	1	Ube2i	protein_coding	ubiquitin-conjugating enzyme E2I [Source:MGI Symbol;Acc:MGI:107365]
ENSMUSG00000015126	311.076	-0.0598375	0.219456	-0.272663	0.785113	1	Tsr3	protein_coding	TSR3 20S rRNA accumulation [Source:MGI Symbol;Acc:MGI:1915577]
ENSMUSG00000015127	537.483	-0.138439	0.159343	-0.868811	0.384951	1	Unkl	protein_coding	unkempt family like zinc finger [Source:MGI Symbol;Acc:MGI:1921404]
ENSMUSG00000015133	1292.24	0.0710101	0.17237	0.411962	0.680367	1	Lrrk1	protein_coding	leucine-rich repeat kinase 1 [Source:MGI Symbol;Acc:MGI:2142227]
ENSMUSG00000015134	140.43	-0.212405	0.373847	-0.568161	0.569926	1	Aldh1a3	protein_coding	aldehyde dehydrogenase family 1, subfamily A3 [Source:MGI Symbol;Acc:MGI:1861722]
ENSMUSG00000015143	2165.57	-0.0187786	0.232115	-0.0809021	0.93552	1	Actn1	protein_coding	actinin, alpha 1 [Source:MGI Symbol;Acc:MGI:2137706]
ENSMUSG00000015149	4106.63	-0.044376	0.123572	-0.359111	0.719512	1	Sirt2	protein_coding	sirtuin 2 [Source:MGI Symbol;Acc:MGI:1927664]
ENSMUSG00000015165	5984.79	-0.0763708	0.0978246	-0.780691	0.434984	1	Hnrnpl	protein_coding	heterogeneous nuclear ribonucleoprotein L [Source:MGI Symbol;Acc:MGI:104816]
ENSMUSG00000015176	1472.29	-0.107369	0.0852301	-1.25976	0.207757	1	Nolc1	protein_coding	nucleolar and coiled-body phosphoprotein 1 [Source:MGI Symbol;Acc:MGI:1918019]
ENSMUSG00000015189	1673.33	-0.118062	0.137587	-0.858091	0.390842	1	Casd1	protein_coding	CAS1 domain containing 1 [Source:MGI Symbol;Acc:MGI:2384865]
ENSMUSG00000015202	1491.94	0.0254252	0.146616	0.173413	0.862327	1	Cnksr3	protein_coding	Cnksr family member 3 [Source:MGI Symbol;Acc:MGI:2674130]
ENSMUSG00000015214	1592.18	0.205382	0.156035	1.31625	0.18809	1	Mtmr1	protein_coding	myotubularin related protein 1 [Source:MGI Symbol;Acc:MGI:1858271]
ENSMUSG00000015217	4040.47	-0.0173929	0.143035	-0.121599	0.903217	1	Hmgb3	protein_coding	high mobility group box 3 [Source:MGI Symbol;Acc:MGI:1098219]
ENSMUSG00000015222	291.836	0.103826	0.264394	0.392693	0.694547	1	Map2	protein_coding	microtubule-associated protein 2 [Source:MGI Symbol;Acc:MGI:97175]
ENSMUSG00000015224	108.659	-0.188926	0.190232	-0.993134	0.320645	1	Cyp2j9	protein_coding	cytochrome P450, family 2, subfamily j, polypeptide 9 [Source:MGI Symbol;Acc:MGI:1921769]
ENSMUSG00000015243	1719.58	0.351609	0.20102	1.74912	0.0802698	1	Abca1	protein_coding	ATP-binding cassette, sub-family A (ABC1), member 1 [Source:MGI Symbol;Acc:MGI:99607]
ENSMUSG00000015247	360.357	-0.184368	0.224712	-0.820463	0.411952	1	Nipsnap3b	protein_coding	nipsnap homolog 3B [Source:MGI Symbol;Acc:MGI:1913786]
ENSMUSG00000015289	755.254	-0.190133	0.114097	-1.66641	0.0956316	1	Lage3	protein_coding	L antigen family, member 3 [Source:MGI Symbol;Acc:MGI:1913442]
ENSMUSG00000015290	5233.23	-0.016191	0.0734238	-0.220514	0.825471	1	Ubl4a	protein_coding	ubiquitin-like 4A [Source:MGI Symbol;Acc:MGI:95049]
ENSMUSG00000015291	3932	-0.157886	0.12127	-1.30194	0.192937	1	Gdi1	protein_coding	guanosine diphosphate (GDP) dissociation inhibitor 1 [Source:MGI Symbol;Acc:MGI:99846]
ENSMUSG00000015305	2549.92	0.140519	0.124613	1.12764	0.259471	1	Sash1	protein_coding	SAM and SH3 domain containing 1 [Source:MGI Symbol;Acc:MGI:1917347]
ENSMUSG00000015312	370.358	0.219747	0.300556	0.731133	0.464698	1	Gadd45b	protein_coding	growth arrest and DNA-damage-inducible 45 beta [Source:MGI Symbol;Acc:MGI:107776]
ENSMUSG00000015314	23.3547	-0.389656	0.571346	-0.681998	0.495241	1	Slamf6	protein_coding	SLAM family member 6 [Source:MGI Symbol;Acc:MGI:1353620]
ENSMUSG00000015316	13.75	-0.427063	0.668446	-0.638889	0.522895	1	Slamf1	protein_coding	signaling lymphocytic activation molecule family member 1 [Source:MGI Symbol;Acc:MGI:1351314]
ENSMUSG00000015335	151.623	-0.157572	0.276144	-0.570613	0.568262	1	Zdhhc12	protein_coding	zinc finger, DHHC domain containing 12 [Source:MGI Symbol;Acc:MGI:1913470]
ENSMUSG00000015337	1361.93	0.187408	0.19359	0.968066	0.333011	1	Endog	protein_coding	endonuclease G [Source:MGI Symbol;Acc:MGI:1261433]
ENSMUSG00000015340	638.072	0.202787	0.193599	1.04746	0.294888	1	Cybb	protein_coding	cytochrome b-245, beta polypeptide [Source:MGI Symbol;Acc:MGI:88574]
ENSMUSG00000015341	2600.39	-0.0927425	0.0995506	-0.931612	0.351537	1	Golga7	protein_coding	golgi autoantigen, golgin subfamily a, 7 [Source:MGI Symbol;Acc:MGI:1931029]
ENSMUSG00000015342	615.986	0.133679	0.18737	0.713446	0.47557	1	Xk	protein_coding	X-linked Kx blood group [Source:MGI Symbol;Acc:MGI:103569]
ENSMUSG00000015354	1327.95	-0.216469	0.258736	-0.836643	0.402793	1	Pcolce2	protein_coding	procollagen C-endopeptidase enhancer 2 [Source:MGI Symbol;Acc:MGI:1923727]
ENSMUSG00000015355	136.479	-0.369724	0.235618	-1.56916	0.11661	1	Cd48	protein_coding	CD48 antigen [Source:MGI Symbol;Acc:MGI:88339]
ENSMUSG00000015357	6140.84	0.0449159	0.138365	0.324619	0.74547	1	Clpx	protein_coding	caseinolytic mitochondrial matrix peptidase chaperone subunit [Source:MGI Symbol;Acc:MGI:1346017]
ENSMUSG00000015363	2484.61	0.033468	0.124325	0.269197	0.787778	1	Trabd	protein_coding	TraB domain containing [Source:MGI Symbol;Acc:MGI:1915226]
ENSMUSG00000015365	3161.33	0.239275	0.156433	1.52957	0.126123	1	Mov10l1	protein_coding	Mov10 like RISC complex RNA helicase 1 [Source:MGI Symbol;Acc:MGI:1891384]
ENSMUSG00000015377	765.752	-0.0588122	0.182504	-0.322252	0.747262	1	Dennd6b	protein_coding	DENN/MADD domain containing 6B [Source:MGI Symbol;Acc:MGI:1916690]
ENSMUSG00000015396	265.966	0.203566	0.228489	0.890921	0.372972	1	Cd83	protein_coding	CD83 antigen [Source:MGI Symbol;Acc:MGI:1328316]
ENSMUSG00000015401	1.03052	0	4.11733	0	1	1	Cltrn	protein_coding	collectrin, amino acid transport regulator [Source:MGI Symbol;Acc:MGI:1926234]
ENSMUSG00000015405	129.366	-0.229468	0.277451	-0.827056	0.408205	1	Ace2	protein_coding	angiotensin I converting enzyme (peptidyl-dipeptidase A) 2 [Source:MGI Symbol;Acc:MGI:1917258]
ENSMUSG00000015437	6.66141	-0.787948	1.26111	-0.624807	0.532098	1	Gzmb	protein_coding	granzyme B [Source:MGI Symbol;Acc:MGI:109267]
ENSMUSG00000015452	16.344	-1.36713	0.625733	-2.18485	0.0289	1	Ager	protein_coding	advanced glycosylation end product-specific receptor [Source:MGI Symbol;Acc:MGI:893592]
ENSMUSG00000015461	1131.57	0.0501794	0.147239	0.340803	0.733252	1	Atf6b	protein_coding	activating transcription factor 6 beta [Source:MGI Symbol;Acc:MGI:105121]
ENSMUSG00000015467	35.6218	-0.0515723	0.439649	-0.117303	0.90662	1	Egfl8	protein_coding	EGF-like domain 8 [Source:MGI Symbol;Acc:MGI:1932094]
ENSMUSG00000015468	2278.01	0.147552	0.156206	0.9446	0.344863	1	Notch4	protein_coding	notch 4 [Source:MGI Symbol;Acc:MGI:107471]
ENSMUSG00000015474	1743.02	-0.057826	0.107397	-0.538432	0.590279	1	Ppt2	protein_coding	palmitoyl-protein thioesterase 2 [Source:MGI Symbol;Acc:MGI:1860075]
ENSMUSG00000015476	82.7514	0.207665	0.347241	0.598043	0.549811	1	Prrt1	protein_coding	proline-rich transmembrane protein 1 [Source:MGI Symbol;Acc:MGI:1932118]
ENSMUSG00000015478	1400.98	-0.0297095	0.120809	-0.245922	0.805743	1	Rnf5	protein_coding	ring finger protein 5 [Source:MGI Symbol;Acc:MGI:1860076]
ENSMUSG00000015488	2645.95	0.0530313	0.126073	0.42064	0.674018	1	Cacfd1	protein_coding	calcium channel flower domain containing 1 [Source:MGI Symbol;Acc:MGI:1924317]
ENSMUSG00000015501	1613.1	0.205126	0.150303	1.36475	0.172331	1	Hivep2	protein_coding	human immunodeficiency virus type I enhancer binding protein 2 [Source:MGI Symbol;Acc:MGI:1338076]
ENSMUSG00000015522	2734.29	0.0111527	0.103014	0.108264	0.913786	1	Arnt	protein_coding	aryl hydrocarbon receptor nuclear translocator [Source:MGI Symbol;Acc:MGI:88071]
ENSMUSG00000015533	55.3543	0.0446582	0.460227	0.0970352	0.922698	1	Itga2	protein_coding	integrin alpha 2 [Source:MGI Symbol;Acc:MGI:96600]
ENSMUSG00000015536	1448.54	-0.0640268	0.100912	-0.634482	0.525766	1	Mocs2	protein_coding	molybdenum cofactor synthesis 2 [Source:MGI Symbol;Acc:MGI:1336894]
ENSMUSG00000015542	796.932	-0.213093	0.107176	-1.98826	0.0467828	1	Nat9	protein_coding	N-acetyltransferase 9 (GCN5-related, putative) [Source:MGI Symbol;Acc:MGI:1913426]
ENSMUSG00000015568	327974	-0.0382328	0.128201	-0.298225	0.765531	1	Lpl	protein_coding	lipoprotein lipase [Source:MGI Symbol;Acc:MGI:96820]
ENSMUSG00000015575	1833.44	-0.0889044	0.118546	-0.749956	0.453281	1	Atp6v0e	protein_coding	ATPase, H+ transporting, lysosomal V0 subunit E [Source:MGI Symbol;Acc:MGI:1328318]
ENSMUSG00000015579	1926.15	0.321755	0.132471	2.42886	0.0151462	1	Nkx2-5	protein_coding	NK2 homeobox 5 [Source:MGI Symbol;Acc:MGI:97350]
ENSMUSG00000015597	1071.54	0.1854	0.187187	0.990457	0.321951	1	Zfp318	protein_coding	zinc finger protein 318 [Source:MGI Symbol;Acc:MGI:1889348]
ENSMUSG00000015599	31.0081	0.27826	0.426119	0.653009	0.513751	1	Ttbk1	protein_coding	tau tubulin kinase 1 [Source:MGI Symbol;Acc:MGI:2147036]
ENSMUSG00000015605	4124.23	-0.036878	0.125897	-0.292921	0.769583	1	Srf	protein_coding	serum response factor [Source:MGI Symbol;Acc:MGI:106658]
ENSMUSG00000015619	22.2607	-0.30916	0.86231	-0.358525	0.71995	1	Gata3	protein_coding	GATA binding protein 3 [Source:MGI Symbol;Acc:MGI:95663]
ENSMUSG00000015627	11.4246	-0.0684303	0.7668	-0.0892413	0.92889	1	Gata5	protein_coding	GATA binding protein 5 [Source:MGI Symbol;Acc:MGI:109497]
ENSMUSG00000015647	7027.71	-0.305022	0.171485	-1.77871	0.0752875	1	Lama5	protein_coding	laminin, alpha 5 [Source:MGI Symbol;Acc:MGI:105382]
ENSMUSG00000015652	2.20424	0.604149	1.73073	0.349072	0.727036	1	Steap1	protein_coding	six transmembrane epithelial antigen of the prostate 1 [Source:MGI Symbol;Acc:MGI:1917608]
ENSMUSG00000015653	84.1421	0.472834	0.469491	1.00712	0.313877	1	Steap2	protein_coding	six transmembrane epithelial antigen of prostate 2 [Source:MGI Symbol;Acc:MGI:1921301]
ENSMUSG00000015656	71380.2	-0.058669	0.20762	-0.282579	0.7775	1	Hspa8	protein_coding	heat shock protein 8 [Source:MGI Symbol;Acc:MGI:105384]
ENSMUSG00000015659	471.263	0.225389	0.190052	1.18593	0.235648	1	Serac1	protein_coding	serine active site containing 1 [Source:MGI Symbol;Acc:MGI:2447813]
ENSMUSG00000015668	866.235	-0.0437054	0.12473	-0.350401	0.726038	1	Pdzd11	protein_coding	PDZ domain containing 11 [Source:MGI Symbol;Acc:MGI:1919871]
ENSMUSG00000015671	4484.74	-0.183539	0.0758057	-2.42117	0.0154705	1	Psma2	protein_coding	proteasome subunit alpha 2 [Source:MGI Symbol;Acc:MGI:104885]
ENSMUSG00000015672	1419.11	-0.0556931	0.145957	-0.381573	0.702778	1	Mrpl32	protein_coding	mitochondrial ribosomal protein L32 [Source:MGI Symbol;Acc:MGI:2137226]
ENSMUSG00000015697	1081.18	-0.00650218	0.121605	-0.0534698	0.957358	1	Setdb1	protein_coding	SET domain, bifurcated 1 [Source:MGI Symbol;Acc:MGI:1934229]
ENSMUSG00000015702	30.5822	-1.12767	0.537379	-2.09846	0.0358643	1	Anxa9	protein_coding	annexin A9 [Source:MGI Symbol;Acc:MGI:1923711]
ENSMUSG00000015709	68.1461	-0.711796	0.480008	-1.48288	0.138105	1	Arnt2	protein_coding	aryl hydrocarbon receptor nuclear translocator 2 [Source:MGI Symbol;Acc:MGI:107188]
ENSMUSG00000015711	2271.43	-0.0573134	0.113222	-0.506204	0.612713	1	Prune1	protein_coding	prune exopolyphosphatase [Source:MGI Symbol;Acc:MGI:1925152]
ENSMUSG00000015714	2393.41	-0.141134	0.129192	-1.09244	0.274642	1	Cers2	protein_coding	ceramide synthase 2 [Source:MGI Symbol;Acc:MGI:1924143]
ENSMUSG00000015721	3.56734	0.938225	1.32619	0.70746	0.479281	1	Nlrp5	protein_coding	NLR family, pyrin domain containing 5 [Source:MGI Symbol;Acc:MGI:1345193]
ENSMUSG00000015733	9855.25	0.0592777	0.113328	0.523065	0.600929	1	Capza2	protein_coding	capping protein (actin filament) muscle Z-line, alpha 2 [Source:MGI Symbol;Acc:MGI:106222]
ENSMUSG00000015745	3312.75	-0.0206933	0.172301	-0.1201	0.904404	1	Plekho1	protein_coding	pleckstrin homology domain containing, family O member 1 [Source:MGI Symbol;Acc:MGI:1914470]
ENSMUSG00000015747	612.645	-0.427523	0.281043	-1.5212	0.12821	1	Vps45	protein_coding	vacuolar protein sorting 45 [Source:MGI Symbol;Acc:MGI:891965]
ENSMUSG00000015748	872.622	-0.119191	0.169599	-0.702781	0.482192	1	Prpf3	protein_coding	pre-mRNA processing factor 3 [Source:MGI Symbol;Acc:MGI:1918017]
ENSMUSG00000015749	5393.27	-0.0428094	0.100109	-0.427628	0.668922	1	Anp32e	protein_coding	acidic (leucine-rich) nuclear phosphoprotein 32 family, member E [Source:MGI Symbol;Acc:MGI:1913721]
ENSMUSG00000015750	5027.23	0.0912056	0.1432	0.63691	0.524183	1	Aph1a	protein_coding	aph1 homolog A, gamma secretase subunit [Source:MGI Symbol;Acc:MGI:2385110]
ENSMUSG00000015755	4076.6	0.0787929	0.0888367	0.886942	0.37511	1	Tab2	protein_coding	TGF-beta activated kinase 1/MAP3K7 binding protein 2 [Source:MGI Symbol;Acc:MGI:1915902]
ENSMUSG00000015757	1283.89	0.00133342	0.0930254	0.014334	0.988564	1	Ppil4	protein_coding	peptidylprolyl isomerase (cyclophilin)-like 4 [Source:MGI Symbol;Acc:MGI:1914668]
ENSMUSG00000015759	2544.1	-0.22634	0.113347	-1.99687	0.0458392	1	Cnih1	protein_coding	cornichon family AMPA receptor auxiliary protein 1 [Source:MGI Symbol;Acc:MGI:1277202]
ENSMUSG00000015766	720.866	-0.0422997	0.13274	-0.318665	0.749981	1	Eps8	protein_coding	epidermal growth factor receptor pathway substrate 8 [Source:MGI Symbol;Acc:MGI:104684]
ENSMUSG00000015776	1168.24	-0.00716122	0.109515	-0.0653902	0.947863	1	Med22	protein_coding	mediator complex subunit 22 [Source:MGI Symbol;Acc:MGI:98446]
ENSMUSG00000015790	1429.93	-0.101528	0.118578	-0.856211	0.391881	1	Surf1	protein_coding	surfeit gene 1 [Source:MGI Symbol;Acc:MGI:98443]
ENSMUSG00000015804	1607.33	-0.101896	0.127442	-0.799548	0.423973	1	Med28	protein_coding	mediator complex subunit 28 [Source:MGI Symbol;Acc:MGI:1914249]
ENSMUSG00000015806	2711.38	-0.0797699	0.135358	-0.589325	0.555643	1	Qdpr	protein_coding	quinoid dihydropteridine reductase [Source:MGI Symbol;Acc:MGI:97836]
ENSMUSG00000015812	19.0136	0.349853	0.620982	0.563387	0.573171	1	Gnrh1	protein_coding	gonadotropin releasing hormone 1 [Source:MGI Symbol;Acc:MGI:95789]
ENSMUSG00000015829	22.7767	0.0303769	0.600642	0.050574	0.959665	1	Tnr	protein_coding	tenascin R [Source:MGI Symbol;Acc:MGI:99516]
ENSMUSG00000015837	21789.7	-0.142501	0.193945	-0.734751	0.462491	1	Sqstm1	protein_coding	sequestosome 1 [Source:MGI Symbol;Acc:MGI:107931]
ENSMUSG00000015839	4052.96	-0.119666	0.145613	-0.821813	0.411183	1	Nfe2l2	protein_coding	nuclear factor, erythroid derived 2, like 2 [Source:MGI Symbol;Acc:MGI:108420]
ENSMUSG00000015843	2985.18	0.0211918	0.214754	0.0986794	0.921393	1	Rxrg	protein_coding	retinoid X receptor gamma [Source:MGI Symbol;Acc:MGI:98216]
ENSMUSG00000015846	3044.36	0.111074	0.152477	0.728459	0.466332	1	Rxra	protein_coding	retinoid X receptor alpha [Source:MGI Symbol;Acc:MGI:98214]
ENSMUSG00000015850	2208.23	0.0156871	0.155188	0.101084	0.919483	1	Adamtsl4	protein_coding	ADAMTS-like 4 [Source:MGI Symbol;Acc:MGI:2389008]
ENSMUSG00000015852	654.671	-0.0571856	0.240452	-0.237825	0.812017	1	Fcrls	protein_coding	Fc receptor-like S, scavenger receptor [Source:MGI Symbol;Acc:MGI:1933397]
ENSMUSG00000015854	2.28124	-1.26378	1.6726	-0.755582	0.4499	1	Cd5l	protein_coding	CD5 antigen-like [Source:MGI Symbol;Acc:MGI:1334419]
ENSMUSG00000015869	942.309	-0.0414983	0.113069	-0.367019	0.713605	1	Prpsap1	protein_coding	phosphoribosyl pyrophosphate synthetase-associated protein 1 [Source:MGI Symbol;Acc:MGI:1915013]
ENSMUSG00000015879	3.51926	0.19021	1.10845	0.1716	0.863752	1	Fam184b	protein_coding	family with sequence similarity 184, member B [Source:MGI Symbol;Acc:MGI:2442958]
ENSMUSG00000015880	61.582	-1.20607	0.591872	-2.03772	0.0415776	1	Ncapg	protein_coding	non-SMC condensin I complex, subunit G [Source:MGI Symbol;Acc:MGI:1930197]
ENSMUSG00000015882	347.078	-0.0352581	0.213068	-0.165478	0.868567	1	Lcorl	protein_coding	ligand dependent nuclear receptor corepressor-like [Source:MGI Symbol;Acc:MGI:2651932]
ENSMUSG00000015889	1647.4	-0.0943155	0.109962	-0.857709	0.391053	1	Lta4h	protein_coding	leukotriene A4 hydrolase [Source:MGI Symbol;Acc:MGI:96836]
ENSMUSG00000015890	1.41579	-1.60795	2.55893	-0.628368	0.529763	1	Amdhd1	protein_coding	amidohydrolase domain containing 1 [Source:MGI Symbol;Acc:MGI:1919011]
ENSMUSG00000015932	9759.97	-0.0183341	0.127274	-0.144052	0.885459	1	Dstn	protein_coding	destrin [Source:MGI Symbol;Acc:MGI:1929270]
ENSMUSG00000015937	1552.1	-0.000999211	0.104023	-0.00960565	0.992336	1	Macroh2a1	protein_coding	macroH2A.1 histone [Source:MGI Symbol;Acc:MGI:1349392]
ENSMUSG00000015942	327.391	-0.018461	0.208132	-0.0886982	0.929322	1	Gtf2ird2	protein_coding	GTF2I repeat domain containing 2 [Source:MGI Symbol;Acc:MGI:2149780]
ENSMUSG00000015943	477.242	0.154008	0.21408	0.719394	0.471898	1	Bola1	protein_coding	bolA-like 1 (E. coli) [Source:MGI Symbol;Acc:MGI:1916418]
ENSMUSG00000015944	1754.84	0.221985	0.117236	1.89349	0.0582921	1	Castor2	protein_coding	cytosolic arginine sensor for mTORC1 subunit 2 [Source:MGI Symbol;Acc:MGI:1933384]
ENSMUSG00000015947	158.377	-0.0740478	0.365049	-0.202843	0.839257	1	Fcgr1	protein_coding	Fc receptor, IgG, high affinity I [Source:MGI Symbol;Acc:MGI:95498]
ENSMUSG00000015950	300.427	0.0545831	0.183748	0.297054	0.766425	1	Ncf1	protein_coding	neutrophil cytosolic factor 1 [Source:MGI Symbol;Acc:MGI:97283]
ENSMUSG00000015957	272.271	0.515233	0.392077	1.31411	0.188809	1	Wnt11	protein_coding	wingless-type MMTV integration site family, member 11 [Source:MGI Symbol;Acc:MGI:101948]
ENSMUSG00000015961	626.437	-0.138733	0.115328	-1.20294	0.229	1	Adss	protein_coding	adenylosuccinate synthetase, non muscle [Source:MGI Symbol;Acc:MGI:87948]
ENSMUSG00000015966	14.1233	-0.724823	0.559809	-1.29477	0.195401	1	Il17rb	protein_coding	interleukin 17 receptor B [Source:MGI Symbol;Acc:MGI:1355292]
ENSMUSG00000015968	96.2557	-0.167793	0.398582	-0.420975	0.673773	1	Cacna1d	protein_coding	calcium channel, voltage-dependent, L type, alpha 1D subunit [Source:MGI Symbol;Acc:MGI:88293]
ENSMUSG00000015970	13.6067	-0.430779	0.886143	-0.486128	0.626877	1	Chdh	protein_coding	choline dehydrogenase [Source:MGI Symbol;Acc:MGI:1860776]
ENSMUSG00000015971	1718.59	-0.037371	0.0928096	-0.402663	0.687196	1	Actr8	protein_coding	ARP8 actin-related protein 8 [Source:MGI Symbol;Acc:MGI:1860775]
ENSMUSG00000015980	194.328	-0.208929	0.288385	-0.724479	0.468772	1	Lrrc27	protein_coding	leucine rich repeat containing 27 [Source:MGI Symbol;Acc:MGI:1923862]
ENSMUSG00000015981	54.4796	-0.415905	0.294649	-1.41153	0.158088	1	Stk32c	protein_coding	serine/threonine kinase 32C [Source:MGI Symbol;Acc:MGI:2385336]
ENSMUSG00000015994	3616.23	-0.150487	0.11688	-1.28754	0.197906	1	Fnta	protein_coding	farnesyltransferase, CAAX box, alpha [Source:MGI Symbol;Acc:MGI:104683]
ENSMUSG00000016018	2511.23	0.0263582	0.08056	0.327187	0.743526	1	Mtrex	protein_coding	Mtr4 exosome RNA helicase [Source:MGI Symbol;Acc:MGI:1919448]
ENSMUSG00000016024	646.293	-0.175144	0.205888	-0.850673	0.394951	1	Lbp	protein_coding	lipopolysaccharide binding protein [Source:MGI Symbol;Acc:MGI:1098776]
ENSMUSG00000016028	437.099	0.187601	0.275823	0.680151	0.496409	1	Celsr1	protein_coding	cadherin, EGF LAG seven-pass G-type receptor 1 [Source:MGI Symbol;Acc:MGI:1100883]
ENSMUSG00000016087	986.628	-0.0245539	0.174299	-0.140872	0.887971	1	Fli1	protein_coding	Friend leukemia integration 1 [Source:MGI Symbol;Acc:MGI:95554]
ENSMUSG00000016128	1824.28	0.0662132	0.113832	0.581675	0.560786	1	Stard13	protein_coding	StAR-related lipid transfer (START) domain containing 13 [Source:MGI Symbol;Acc:MGI:2385331]
ENSMUSG00000016150	11.3324	-0.132365	0.739572	-0.178975	0.857958	1	Tenm1	protein_coding	teneurin transmembrane protein 1 [Source:MGI Symbol;Acc:MGI:1345185]
ENSMUSG00000016179	11.9362	-0.663787	0.722441	-0.918811	0.358195	1	Camk1g	protein_coding	calcium/calmodulin-dependent protein kinase I gamma [Source:MGI Symbol;Acc:MGI:2388073]
ENSMUSG00000016181	480.814	-0.0850689	0.211136	-0.402911	0.687014	1	Utp25	protein_coding	UTP25 small subunit processome component [Source:MGI Symbol;Acc:MGI:2138080]
ENSMUSG00000016194	836.534	0.089711	0.176707	0.507682	0.611676	1	Hsd11b1	protein_coding	hydroxysteroid 11-beta dehydrogenase 1 [Source:MGI Symbol;Acc:MGI:103562]
ENSMUSG00000016200	2.59898	0.813781	1.60033	0.508509	0.611096	1	Syt14	protein_coding	synaptotagmin XIV [Source:MGI Symbol;Acc:MGI:2444490]
ENSMUSG00000016206	273.591	-0.152887	0.167129	-0.914781	0.360307	1	H2-M3	protein_coding	histocompatibility 2, M region locus 3 [Source:MGI Symbol;Acc:MGI:95915]
ENSMUSG00000016239	43.8483	-0.423953	0.46115	-0.919338	0.357919	1	Lonrf3	protein_coding	LON peptidase N-terminal domain and ring finger 3 [Source:MGI Symbol;Acc:MGI:1921615]
ENSMUSG00000016252	18079.5	-0.08315	0.185565	-0.448092	0.654087	1	Atp5e	protein_coding	ATP synthase, H+ transporting, mitochondrial F1 complex, epsilon subunit [Source:MGI Symbol;Acc:MGI:1855697]
ENSMUSG00000016253	1733.11	-0.138917	0.131002	-1.06041	0.288956	1	Nelfcd	protein_coding	negative elongation factor complex member C/D, Th1l [Source:MGI Symbol;Acc:MGI:1926424]
ENSMUSG00000016255	13.8415	-0.137787	0.75761	-0.181871	0.855684	1	Tubb1	protein_coding	tubulin, beta 1 class VI [Source:MGI Symbol;Acc:MGI:107814]
ENSMUSG00000016256	1668.65	-0.204057	0.175981	-1.15954	0.246237	1	Ctsz	protein_coding	cathepsin Z [Source:MGI Symbol;Acc:MGI:1891190]
ENSMUSG00000016257	3226.25	-0.0879404	0.0970454	-0.906178	0.364842	1	Prelid3b	protein_coding	PRELI domain containing 3B [Source:MGI Symbol;Acc:MGI:1913640]
ENSMUSG00000016262	340.056	-0.302036	0.300019	-1.00672	0.314069	1	Sertad4	protein_coding	SERTA domain containing 4 [Source:MGI Symbol;Acc:MGI:2443496]
ENSMUSG00000016283	3.18522	-1.32659	1.1704	-1.13345	0.257025	1	H2-M2	protein_coding	histocompatibility 2, M region locus 2 [Source:MGI Symbol;Acc:MGI:95914]
ENSMUSG00000016308	2118.7	0.0689191	0.119229	0.57804	0.563237	1	Ube2a	protein_coding	ubiquitin-conjugating enzyme E2A [Source:MGI Symbol;Acc:MGI:102959]
ENSMUSG00000016319	14219	-0.01791	0.106754	-0.16777	0.866764	1	Slc25a5	protein_coding	solute carrier family 25 (mitochondrial carrier, adenine nucleotide translocator), member 5 [Source:MGI Symbol;Acc:MGI:1353496]
ENSMUSG00000016327	3.45971	3.24069	1.68991	1.91767	0.0551526	1	Atp1b4	protein_coding	ATPase, (Na+)/K+ transporting, beta 4 polypeptide [Source:MGI Symbol;Acc:MGI:1915071]
ENSMUSG00000016344	1211.54	-0.020149	0.155402	-0.129657	0.896837	1	Ppdpf	protein_coding	pancreatic progenitor cell differentiation and proliferation factor [Source:MGI Symbol;Acc:MGI:1913746]
ENSMUSG00000016346	5.6434	0.584649	0.763806	0.765442	0.444009	1	Kcnq2	protein_coding	potassium voltage-gated channel, subfamily Q, member 2 [Source:MGI Symbol;Acc:MGI:1309503]
ENSMUSG00000016349	44796.6	-0.00491571	0.108735	-0.045208	0.963942	1	Eef1a2	protein_coding	eukaryotic translation elongation factor 1 alpha 2 [Source:MGI Symbol;Acc:MGI:1096317]
ENSMUSG00000016356	88.829	0.234442	0.252109	0.929923	0.352411	1	Col20a1	protein_coding	collagen, type XX, alpha 1 [Source:MGI Symbol;Acc:MGI:1920618]
ENSMUSG00000016382	5082.8	-0.0578591	0.137603	-0.420477	0.674137	1	Pls3	protein_coding	plastin 3 (T-isoform) [Source:MGI Symbol;Acc:MGI:104807]
ENSMUSG00000016386	719.244	0.0479067	0.158159	0.302903	0.761964	1	Mpped2	protein_coding	metallophosphoesterase domain containing 2 [Source:MGI Symbol;Acc:MGI:1924265]
ENSMUSG00000016409	833.538	0.159871	0.128925	1.24003	0.214964	1	Nkap	protein_coding	NFKB activating protein [Source:MGI Symbol;Acc:MGI:1914300]
ENSMUSG00000016427	8824.94	-0.0623691	0.135377	-0.460706	0.645009	1	Ndufa1	protein_coding	NADH:ubiquinone oxidoreductase subunit A1 [Source:MGI Symbol;Acc:MGI:1929511]
ENSMUSG00000016458	311.945	-0.163191	0.255561	-0.63856	0.523109	1	Wt1	protein_coding	Wilms tumor 1 homolog [Source:MGI Symbol;Acc:MGI:98968]
ENSMUSG00000016477	740.013	-0.0743071	0.168597	-0.440738	0.659403	1	E2f3	protein_coding	E2F transcription factor 3 [Source:MGI Symbol;Acc:MGI:1096340]
ENSMUSG00000016481	3436.55	-0.0461567	0.0835948	-0.552148	0.580847	1	Cr1l	protein_coding	complement component (3b/4b) receptor 1-like [Source:MGI Symbol;Acc:MGI:88513]
ENSMUSG00000016487	5318.33	0.151821	0.149718	1.01405	0.31056	1	Ppfibp1	protein_coding	PTPRF interacting protein, binding protein 1 (liprin beta 1) [Source:MGI Symbol;Acc:MGI:1914783]
ENSMUSG00000016493	230.346	-0.0724507	0.279297	-0.259403	0.795324	1	Cd46	protein_coding	CD46 antigen, complement regulatory protein [Source:MGI Symbol;Acc:MGI:1203290]
ENSMUSG00000016494	10836.6	-0.136601	0.138368	-0.987232	0.323529	1	Cd34	protein_coding	CD34 antigen [Source:MGI Symbol;Acc:MGI:88329]
ENSMUSG00000016495	1057.57	-0.044562	0.0835039	-0.533652	0.593582	1	Plgrkt	protein_coding	plasminogen receptor, C-terminal lysine transmembrane protein [Source:MGI Symbol;Acc:MGI:1915009]
ENSMUSG00000016496	626.422	-0.133519	0.308642	-0.432602	0.665304	1	Cd274	protein_coding	CD274 antigen [Source:MGI Symbol;Acc:MGI:1926446]
ENSMUSG00000016498	2.45114	-0.450035	1.51241	-0.297561	0.766038	1	Pdcd1lg2	protein_coding	programmed cell death 1 ligand 2 [Source:MGI Symbol;Acc:MGI:1930125]
ENSMUSG00000016503	927.808	0.0594782	0.10922	0.544572	0.586048	1	Gtf3a	protein_coding	general transcription factor III A [Source:MGI Symbol;Acc:MGI:1913846]
ENSMUSG00000016510	1071.97	-0.0891184	0.118912	-0.749449	0.453587	1	Mtif3	protein_coding	mitochondrial translational initiation factor 3 [Source:MGI Symbol;Acc:MGI:1923616]
ENSMUSG00000016520	844.95	0.049272	0.121302	0.406191	0.684602	1	Lnx2	protein_coding	ligand of numb-protein X 2 [Source:MGI Symbol;Acc:MGI:2155959]
ENSMUSG00000016524	0.994458	-1.363	2.1213	-0.642528	0.52053	1	Il19	protein_coding	interleukin 19 [Source:MGI Symbol;Acc:MGI:1890472]
ENSMUSG00000016526	13.0742	1.06517	0.770778	1.38194	0.16699	1	Dyrk3	protein_coding	dual-specificity tyrosine-(Y)-phosphorylation regulated kinase 3 [Source:MGI Symbol;Acc:MGI:1330300]
ENSMUSG00000016528	18487.9	-0.0276609	0.0724851	-0.381608	0.702752	1	Mapkapk2	protein_coding	MAP kinase-activated protein kinase 2 [Source:MGI Symbol;Acc:MGI:109298]
ENSMUSG00000016529	2.51006	0.948068	1.56633	0.605279	0.544994	1	Il10	protein_coding	interleukin 10 [Source:MGI Symbol;Acc:MGI:96537]
ENSMUSG00000016534	10977.8	0.0860249	0.111236	0.773357	0.439311	1	Lamp2	protein_coding	lysosomal-associated membrane protein 2 [Source:MGI Symbol;Acc:MGI:96748]
ENSMUSG00000016541	5465.5	-0.0649164	0.316789	-0.20492	0.837634	1	Atxn10	protein_coding	ataxin 10 [Source:MGI Symbol;Acc:MGI:1859293]
ENSMUSG00000016552	37.0873	0.547079	0.339857	1.60973	0.107457	1	Foxred2	protein_coding	FAD-dependent oxidoreductase domain containing 2 [Source:MGI Symbol;Acc:MGI:106315]
ENSMUSG00000016554	2959.38	-0.118898	0.138378	-0.859226	0.390216	1	Eif3d	protein_coding	eukaryotic translation initiation factor 3, subunit D [Source:MGI Symbol;Acc:MGI:1933181]
ENSMUSG00000016559	7165.52	-0.102689	0.142962	-0.718291	0.472578	1	H3f3b	protein_coding	H3.3 histone B [Source:MGI Symbol;Acc:MGI:1101768]
ENSMUSG00000016619	1105.66	0.0859856	0.109977	0.781849	0.434303	1	Nup50	protein_coding	nucleoporin 50 [Source:MGI Symbol;Acc:MGI:1351502]
ENSMUSG00000016624	112.307	0.00412803	0.528745	0.00780722	0.993771	1	Phf21b	protein_coding	PHD finger protein 21B [Source:MGI Symbol;Acc:MGI:2443812]
ENSMUSG00000016637	320.63	0.0674388	0.160283	0.420748	0.673939	1	Ift27	protein_coding	intraflagellar transport 27 [Source:MGI Symbol;Acc:MGI:1914292]
ENSMUSG00000016664	13553.2	0.0794563	0.0879502	0.903424	0.366301	1	Pacsin2	protein_coding	protein kinase C and casein kinase substrate in neurons 2 [Source:MGI Symbol;Acc:MGI:1345153]
ENSMUSG00000016756	371.475	-0.111559	0.211001	-0.528713	0.597005	1	Cmah	protein_coding	cytidine monophospho-N-acetylneuraminic acid hydroxylase [Source:MGI Symbol;Acc:MGI:103227]
ENSMUSG00000016757	760.576	-0.0912954	0.229798	-0.397285	0.691157	1	Ttll12	protein_coding	tubulin tyrosine ligase-like family, member 12 [Source:MGI Symbol;Acc:MGI:3039573]
ENSMUSG00000016758	216.272	-0.254491	0.207332	-1.22746	0.21965	1	Bik	protein_coding	BCL2-interacting killer [Source:MGI Symbol;Acc:MGI:1206591]
ENSMUSG00000016763	96.6405	0.358233	0.224914	1.59275	0.111216	1	Scube1	protein_coding	signal peptide, CUB domain, EGF-like 1 [Source:MGI Symbol;Acc:MGI:1890616]
ENSMUSG00000016831	2255.32	0.194643	0.101955	1.90911	0.0562473	1	Tox4	protein_coding	TOX high mobility group box family member 4 [Source:MGI Symbol;Acc:MGI:1915389]
ENSMUSG00000016833	1299.27	-0.199272	0.127732	-1.56008	0.118742	1	Mrps18c	protein_coding	mitochondrial ribosomal protein S18C [Source:MGI Symbol;Acc:MGI:1915985]
ENSMUSG00000016918	2413.2	-0.0194312	0.313585	-0.0619645	0.950591	1	Sulf1	protein_coding	sulfatase 1 [Source:MGI Symbol;Acc:MGI:2138563]
ENSMUSG00000016921	5179.11	-0.14532	0.107404	-1.35302	0.176049	1	Srsf6	protein_coding	serine and arginine-rich splicing factor 6 [Source:MGI Symbol;Acc:MGI:1915246]
ENSMUSG00000016933	3941.42	0.0425465	0.109046	0.390172	0.69641	1	Plcg1	protein_coding	phospholipase C, gamma 1 [Source:MGI Symbol;Acc:MGI:97615]
ENSMUSG00000016940	1246.87	-0.120372	0.104086	-1.15647	0.24749	1	Kctd2	protein_coding	potassium channel tetramerisation domain containing 2 [Source:MGI Symbol;Acc:MGI:1917632]
ENSMUSG00000016942	9.71534	0.707801	1.24767	0.567298	0.570512	1	Tmprss6	protein_coding	transmembrane serine protease 6 [Source:MGI Symbol;Acc:MGI:1919003]
ENSMUSG00000016946	656.938	-0.12743	0.121859	-1.04572	0.295692	1	Kctd5	protein_coding	potassium channel tetramerisation domain containing 5 [Source:MGI Symbol;Acc:MGI:1916509]
ENSMUSG00000016984	243.356	0.0127567	0.168583	0.0756703	0.939681	1	Etaa1	protein_coding	Ewing tumor-associated antigen 1 [Source:MGI Symbol;Acc:MGI:1915395]
ENSMUSG00000016995	16.8549	0.226056	0.746521	0.302812	0.762033	1	Matn4	protein_coding	matrilin 4 [Source:MGI Symbol;Acc:MGI:1328314]
ENSMUSG00000017002	7.64274	-1.40258	1.00305	-1.39832	0.162018	1	Slpi	protein_coding	secretory leukocyte peptidase inhibitor [Source:MGI Symbol;Acc:MGI:109297]
ENSMUSG00000017007	1.09748	2.38942	2.6322	0.907765	0.364003	1	Rbpjl	protein_coding	recombination signal binding protein for immunoglobulin kappa J region-like [Source:MGI Symbol;Acc:MGI:1196616]
ENSMUSG00000017009	892.622	-0.149573	0.284256	-0.526191	0.598755	1	Sdc4	protein_coding	syndecan 4 [Source:MGI Symbol;Acc:MGI:1349164]
ENSMUSG00000017057	4106.19	0.0319479	0.135858	0.235156	0.814087	1	Il13ra1	protein_coding	interleukin 13 receptor, alpha 1 [Source:MGI Symbol;Acc:MGI:105052]
ENSMUSG00000017119	7320.39	-0.024486	0.0732948	-0.334075	0.738323	1	Nbr1	protein_coding	NBR1, autophagy cargo receptor [Source:MGI Symbol;Acc:MGI:108498]
ENSMUSG00000017132	2921.9	0.137477	0.121002	1.13616	0.255891	1	Cyth1	protein_coding	cytohesin 1 [Source:MGI Symbol;Acc:MGI:1334257]
ENSMUSG00000017144	1304.01	-0.0894253	0.134562	-0.664566	0.506328	1	Rnd3	protein_coding	Rho family GTPase 3 [Source:MGI Symbol;Acc:MGI:1921444]
ENSMUSG00000017146	51.0199	0.694793	0.515249	1.34846	0.177511	1	Brca1	protein_coding	breast cancer 1, early onset [Source:MGI Symbol;Acc:MGI:104537]
ENSMUSG00000017167	200.165	-0.10471	0.227291	-0.460685	0.645024	1	Cntnap1	protein_coding	contactin associated protein-like 1 [Source:MGI Symbol;Acc:MGI:1858201]
ENSMUSG00000017176	1002.84	-0.0195521	0.134518	-0.14535	0.884435	1	Nt5c3b	protein_coding	5'-nucleotidase, cytosolic IIIB [Source:MGI Symbol;Acc:MGI:1915356]
ENSMUSG00000017188	2501.22	-0.198472	0.1635	-1.2139	0.224788	1	Coa3	protein_coding	cytochrome C oxidase assembly factor 3 [Source:MGI Symbol;Acc:MGI:1098757]
ENSMUSG00000017195	1.69521	3.09965	2.11198	1.46765	0.1422	1	Zpbp2	protein_coding	zona pellucida binding protein 2 [Source:MGI Symbol;Acc:MGI:1916626]
ENSMUSG00000017204	39.5557	-0.283363	0.499526	-0.567264	0.570535	1	Gsdma	protein_coding	gasdermin A [Source:MGI Symbol;Acc:MGI:1889509]
ENSMUSG00000017210	2499.28	-0.0931824	0.120871	-0.770923	0.440752	1	Med24	protein_coding	mediator complex subunit 24 [Source:MGI Symbol;Acc:MGI:1344385]
ENSMUSG00000017211	3.35216	1.22038	1.34656	0.906297	0.364779	1	Gsdma2	protein_coding	gasdermin A2 [Source:MGI Symbol;Acc:MGI:1921490]
ENSMUSG00000017221	5576.58	0.0118919	0.14222	0.0836161	0.933362	1	Psmd3	protein_coding	proteasome (prosome, macropain) 26S subunit, non-ATPase, 3 [Source:MGI Symbol;Acc:MGI:98858]
ENSMUSG00000017264	2007.81	-0.0425219	0.0758208	-0.560821	0.574919	1	Exosc10	protein_coding	exosome component 10 [Source:MGI Symbol;Acc:MGI:1355322]
ENSMUSG00000017286	2180.88	-0.0827166	0.189114	-0.43739	0.661829	1	Glod4	protein_coding	glyoxalase domain containing 4 [Source:MGI Symbol;Acc:MGI:1914451]
ENSMUSG00000017288	1359.56	0.00996899	0.123729	0.0805709	0.935783	1	Vps53	protein_coding	VPS53 GARP complex subunit [Source:MGI Symbol;Acc:MGI:1915549]
ENSMUSG00000017291	5909.67	0.120094	0.147601	0.81364	0.415851	1	Taok1	protein_coding	TAO kinase 1 [Source:MGI Symbol;Acc:MGI:1914490]
ENSMUSG00000017299	894.069	-0.125555	0.105893	-1.18569	0.235746	1	Dnttip1	protein_coding	deoxynucleotidyltransferase, terminal, interacting protein 1 [Source:MGI Symbol;Acc:MGI:1923483]
ENSMUSG00000017300	4.86349	0.125053	1.12349	0.111308	0.911372	1	Tnnc2	protein_coding	troponin C2, fast [Source:MGI Symbol;Acc:MGI:98780]
ENSMUSG00000017307	294.435	0.047036	0.195612	0.240455	0.809977	1	Acot8	protein_coding	acyl-CoA thioesterase 8 [Source:MGI Symbol;Acc:MGI:2158201]
ENSMUSG00000017309	5010.61	0.054265	0.161482	0.336044	0.736837	1	Cd300lg	protein_coding	CD300 molecule like family member G [Source:MGI Symbol;Acc:MGI:1289168]
ENSMUSG00000017314	217.969	-0.0678692	0.219541	-0.309141	0.757214	1	Mpp2	protein_coding	membrane protein, palmitoylated 2 (MAGUK p55 subfamily member 2) [Source:MGI Symbol;Acc:MGI:1858257]
ENSMUSG00000017344	1256.67	-0.0503045	0.215802	-0.233105	0.81568	1	Vtn	protein_coding	vitronectin [Source:MGI Symbol;Acc:MGI:98940]
ENSMUSG00000017376	1196.3	-0.199222	0.192919	-1.03268	0.301756	1	Nlk	protein_coding	nemo like kinase [Source:MGI Symbol;Acc:MGI:1201387]
ENSMUSG00000017386	227.574	0.0602784	0.165632	0.36393	0.71591	1	Traf4	protein_coding	TNF receptor associated factor 4 [Source:MGI Symbol;Acc:MGI:1202880]
ENSMUSG00000017390	9.09412	-0.778227	0.74741	-1.04123	0.297768	1	Aldoc	protein_coding	aldolase C, fructose-bisphosphate [Source:MGI Symbol;Acc:MGI:101863]
ENSMUSG00000017400	21.6759	0.368988	0.604689	0.610212	0.541722	1	Stac2	protein_coding	SH3 and cysteine rich domain 2 [Source:MGI Symbol;Acc:MGI:2144518]
ENSMUSG00000017404	14687.9	-0.0828743	0.127917	-0.647878	0.517064	1	Rpl19	protein_coding	ribosomal protein L19 [Source:MGI Symbol;Acc:MGI:98020]
ENSMUSG00000017405	208.314	-0.108987	0.254791	-0.42775	0.668833	1	Nek8	protein_coding	NIMA (never in mitosis gene a)-related expressed kinase 8 [Source:MGI Symbol;Acc:MGI:1890646]
ENSMUSG00000017412	127.062	-0.43734	0.458715	-0.953401	0.340387	1	Cacnb4	protein_coding	calcium channel, voltage-dependent, beta 4 subunit [Source:MGI Symbol;Acc:MGI:103301]
ENSMUSG00000017417	348.205	-0.0951253	0.282165	-0.337126	0.736022	1	Plxdc1	protein_coding	plexin domain containing 1 [Source:MGI Symbol;Acc:MGI:1919574]
ENSMUSG00000017418	1458.47	-0.279586	0.186038	-1.50284	0.13288	1	Arl5b	protein_coding	ADP-ribosylation factor-like 5B [Source:MGI Symbol;Acc:MGI:1923119]
ENSMUSG00000017421	3503.99	0.12315	0.0906383	1.3587	0.174241	1	Zfp207	protein_coding	zinc finger protein 207 [Source:MGI Symbol;Acc:MGI:1340045]
ENSMUSG00000017428	5116.78	-0.0293202	0.135439	-0.216482	0.828612	1	Psmd11	protein_coding	proteasome (prosome, macropain) 26S subunit, non-ATPase, 11 [Source:MGI Symbol;Acc:MGI:1916327]
ENSMUSG00000017446	798.692	0.09241	0.107514	0.859516	0.390056	1	C1qtnf1	protein_coding	C1q and tumor necrosis factor related protein 1 [Source:MGI Symbol;Acc:MGI:1919254]
ENSMUSG00000017453	28.4268	-0.325067	0.572415	-0.567887	0.570112	1	Pipox	protein_coding	pipecolic acid oxidase [Source:MGI Symbol;Acc:MGI:1197006]
ENSMUSG00000017466	6578.76	0.147527	0.163182	0.90406	0.365964	1	Timp2	protein_coding	tissue inhibitor of metalloproteinase 2 [Source:MGI Symbol;Acc:MGI:98753]
ENSMUSG00000017478	1455.54	-0.0354598	0.127801	-0.277461	0.781426	1	Zc3h18	protein_coding	zinc finger CCCH-type containing 18 [Source:MGI Symbol;Acc:MGI:1923264]
ENSMUSG00000017485	5766.69	-0.00115723	0.169264	-0.00683682	0.994545	1	Top2b	protein_coding	topoisomerase (DNA) II beta [Source:MGI Symbol;Acc:MGI:98791]
ENSMUSG00000017491	400.229	0.246526	0.247295	0.996889	0.318819	1	Rarb	protein_coding	retinoic acid receptor, beta [Source:MGI Symbol;Acc:MGI:97857]
ENSMUSG00000017493	3937.56	0.308914	0.162529	1.90067	0.0573455	1	Igfbp4	protein_coding	insulin-like growth factor binding protein 4 [Source:MGI Symbol;Acc:MGI:96439]
ENSMUSG00000017499	49.3812	-0.746538	0.486842	-1.53343	0.12517	1	Cdc6	protein_coding	cell division cycle 6 [Source:MGI Symbol;Acc:MGI:1345150]
ENSMUSG00000017548	1874.13	0.136342	0.140076	0.973348	0.33038	1	Suz12	protein_coding	SUZ12 polycomb repressive complex 2 subunit [Source:MGI Symbol;Acc:MGI:1261758]
ENSMUSG00000017550	111.156	-0.336588	0.300214	-1.12116	0.26222	1	Atad5	protein_coding	ATPase family, AAA domain containing 5 [Source:MGI Symbol;Acc:MGI:2442925]
ENSMUSG00000017561	512.775	-0.0784252	0.134493	-0.583117	0.559814	1	Crlf3	protein_coding	cytokine receptor-like factor 3 [Source:MGI Symbol;Acc:MGI:1860086]
ENSMUSG00000017607	29.7515	0.264025	0.425529	0.620463	0.534953	1	Tns4	protein_coding	tensin 4 [Source:MGI Symbol;Acc:MGI:2144377]
ENSMUSG00000017615	4225.54	-0.072497	0.0999211	-0.725543	0.468119	1	Tnfaip1	protein_coding	tumor necrosis factor, alpha-induced protein 1 (endothelial) [Source:MGI Symbol;Acc:MGI:104961]
ENSMUSG00000017631	1830.28	0.147002	0.148049	0.992926	0.320746	1	Abr	protein_coding	active BCR-related gene [Source:MGI Symbol;Acc:MGI:107771]
ENSMUSG00000017639	5.29313	1.87618	1.11951	1.67589	0.0937599	1	Rab11fip4	protein_coding	RAB11 family interacting protein 4 (class II) [Source:MGI Symbol;Acc:MGI:2442920]
ENSMUSG00000017652	146.086	-0.0484628	0.279608	-0.173324	0.862397	1	Cd40	protein_coding	CD40 antigen [Source:MGI Symbol;Acc:MGI:88336]
ENSMUSG00000017664	1080.5	-0.0266537	0.151343	-0.176115	0.860204	1	Slc35c2	protein_coding	solute carrier family 35, member C2 [Source:MGI Symbol;Acc:MGI:2385166]
ENSMUSG00000017667	289.642	-0.0395008	0.159091	-0.24829	0.80391	1	Zfp334	protein_coding	zinc finger protein 334 [Source:MGI Symbol;Acc:MGI:2388656]
ENSMUSG00000017670	1287.93	0.00498283	0.126143	0.0395014	0.968491	1	Elmo2	protein_coding	engulfment and cell motility 2 [Source:MGI Symbol;Acc:MGI:2153045]
ENSMUSG00000017677	1223.88	-0.0831328	0.17292	-0.480759	0.630688	1	Wsb1	protein_coding	WD repeat and SOCS box-containing 1 [Source:MGI Symbol;Acc:MGI:1926139]
ENSMUSG00000017679	1058.3	-0.183829	0.218306	-0.84207	0.399749	1	Ttpal	protein_coding	tocopherol (alpha) transfer protein-like [Source:MGI Symbol;Acc:MGI:1923330]
ENSMUSG00000017686	4367.97	0.01022	0.0834676	0.122442	0.902549	1	Rhot1	protein_coding	ras homolog family member T1 [Source:MGI Symbol;Acc:MGI:1926078]
ENSMUSG00000017692	545.299	0.100542	0.218651	0.459827	0.645641	1	Rhbdl3	protein_coding	rhomboid like 3 [Source:MGI Symbol;Acc:MGI:2179276]
ENSMUSG00000017697	52.3929	-0.132709	0.33074	-0.401248	0.688238	1	Ada	protein_coding	adenosine deaminase [Source:MGI Symbol;Acc:MGI:87916]
ENSMUSG00000017707	23729.4	0.0476769	0.0898883	0.530401	0.595834	1	Serinc3	protein_coding	serine incorporator 3 [Source:MGI Symbol;Acc:MGI:1349457]
ENSMUSG00000017713	469.75	-0.0333695	0.189095	-0.17647	0.859925	1	Tha1	protein_coding	threonine aldolase 1 [Source:MGI Symbol;Acc:MGI:1919026]
ENSMUSG00000017715	1283.62	0.00949908	0.180482	0.0526317	0.958025	1	Pgs1	protein_coding	phosphatidylglycerophosphate synthase 1 [Source:MGI Symbol;Acc:MGI:1921701]
ENSMUSG00000017716	82.3658	-0.513442	0.43335	-1.18482	0.236089	1	Birc5	protein_coding	baculoviral IAP repeat-containing 5 [Source:MGI Symbol;Acc:MGI:1203517]
ENSMUSG00000017718	252.896	0.272076	0.320577	0.848709	0.396043	1	Afmid	protein_coding	arylformamidase [Source:MGI Symbol;Acc:MGI:2448704]
ENSMUSG00000017720	2.43809	-0.256633	1.88659	-0.13603	0.891797	1	Trp53tg5	protein_coding	transformation related protein 53 target 5 [Source:MGI Symbol;Acc:MGI:1920853]
ENSMUSG00000017721	1746.76	0.000282504	0.144986	0.00194849	0.998445	1	Pigt	protein_coding	phosphatidylinositol glycan anchor biosynthesis, class T [Source:MGI Symbol;Acc:MGI:1926178]
ENSMUSG00000017723	3.63911	-0.806324	1.91691	-0.420637	0.674021	1	Wfdc2	protein_coding	WAP four-disulfide core domain 2 [Source:MGI Symbol;Acc:MGI:1914951]
ENSMUSG00000017724	118.646	-0.717335	0.624351	-1.14893	0.250585	1	Etv4	protein_coding	ets variant 4 [Source:MGI Symbol;Acc:MGI:99423]
ENSMUSG00000017734	995.974	-0.113158	0.19357	-0.584585	0.558827	1	Dbndd2	protein_coding	dysbindin (dystrobrevin binding protein 1) domain containing 2 [Source:MGI Symbol;Acc:MGI:106562]
ENSMUSG00000017737	54.5307	-0.0935743	0.459125	-0.20381	0.838502	1	Mmp9	protein_coding	matrix metallopeptidase 9 [Source:MGI Symbol;Acc:MGI:97011]
ENSMUSG00000017740	147.961	0.114311	0.473439	0.241449	0.809207	1	Slc12a5	protein_coding	solute carrier family 12, member 5 [Source:MGI Symbol;Acc:MGI:1862037]
ENSMUSG00000017747	735.721	0.00814161	0.154164	0.0528114	0.957882	1	Ghdc	protein_coding	GH3 domain containing [Source:MGI Symbol;Acc:MGI:1931556]
ENSMUSG00000017754	1311.89	0.151168	0.193045	0.783069	0.433587	1	Pltp	protein_coding	phospholipid transfer protein [Source:MGI Symbol;Acc:MGI:103151]
ENSMUSG00000017756	13169.8	-0.0264735	0.107384	-0.24653	0.805272	1	Slc12a7	protein_coding	solute carrier family 12, member 7 [Source:MGI Symbol;Acc:MGI:1342283]
ENSMUSG00000017760	6654.7	-0.0779262	0.114859	-0.678452	0.497485	1	Ctsa	protein_coding	cathepsin A [Source:MGI Symbol;Acc:MGI:97748]
ENSMUSG00000017764	284.525	-0.293118	0.164638	-1.78038	0.0750139	1	Zswim1	protein_coding	zinc finger SWIM-type containing 1 [Source:MGI Symbol;Acc:MGI:1919221]
ENSMUSG00000017765	3253.59	-0.0533938	0.167917	-0.317977	0.750503	1	Slc12a4	protein_coding	solute carrier family 12, member 4 [Source:MGI Symbol;Acc:MGI:1309465]
ENSMUSG00000017767	2.34227	0.321315	1.5171	0.211796	0.832266	1	Spata25	protein_coding	spermatogenesis associated 25 [Source:MGI Symbol;Acc:MGI:1922892]
ENSMUSG00000017774	8907.9	-0.017816	0.195051	-0.0913403	0.927222	1	Myo1c	protein_coding	myosin IC [Source:MGI Symbol;Acc:MGI:106612]
ENSMUSG00000017776	6088.65	0.0716859	0.112543	0.636963	0.524149	1	Crk	protein_coding	v-crk avian sarcoma virus CT10 oncogene homolog [Source:MGI Symbol;Acc:MGI:88508]
ENSMUSG00000017778	23765.1	0.308956	0.275084	1.12313	0.261381	1	Cox7c	protein_coding	cytochrome c oxidase subunit 7C [Source:MGI Symbol;Acc:MGI:103226]
ENSMUSG00000017781	4565.42	-0.0212925	0.079213	-0.2688	0.788084	1	Pitpna	protein_coding	phosphatidylinositol transfer protein, alpha [Source:MGI Symbol;Acc:MGI:99887]
ENSMUSG00000017801	952.014	-0.249344	0.136158	-1.83129	0.0670572	1	Mlx	protein_coding	MAX-like protein X [Source:MGI Symbol;Acc:MGI:108398]
ENSMUSG00000017802	2530.03	-0.123827	0.0685131	-1.80735	0.0707081	1	Retreg3	protein_coding	reticulophagy regulator family member 3 [Source:MGI Symbol;Acc:MGI:1915248]
ENSMUSG00000017817	27427.2	0.0303606	0.0946819	0.320659	0.748468	1	Jph2	protein_coding	junctophilin 2 [Source:MGI Symbol;Acc:MGI:1891496]
ENSMUSG00000017830	127.245	0.0579752	0.291629	0.198798	0.842421	1	Dhx58	protein_coding	DEXH (Asp-Glu-X-His) box polypeptide 58 [Source:MGI Symbol;Acc:MGI:1931560]
ENSMUSG00000017831	3634.88	0.0186694	0.110641	0.168739	0.866002	1	Rab5a	protein_coding	RAB5A, member RAS oncogene family [Source:MGI Symbol;Acc:MGI:105926]
ENSMUSG00000017832	3.59468	1.2891	1.32863	0.970246	0.331924	1	Hspb9	protein_coding	heat shock protein, alpha-crystallin-related, B9 [Source:MGI Symbol;Acc:MGI:1922732]
ENSMUSG00000017837	2805.93	-0.0051899	0.106785	-0.0486013	0.961237	1	Nkiras2	protein_coding	NFKB inhibitor interacting Ras-like protein 2 [Source:MGI Symbol;Acc:MGI:1919216]
ENSMUSG00000017843	6625.71	0.0816431	0.0998583	0.81759	0.413591	1	Ppp2r5c	protein_coding	protein phosphatase 2, regulatory subunit B', gamma [Source:MGI Symbol;Acc:MGI:1349475]
ENSMUSG00000017858	1344.84	-0.0638793	0.116973	-0.546103	0.584995	1	Ift52	protein_coding	intraflagellar transport 52 [Source:MGI Symbol;Acc:MGI:2387217]
ENSMUSG00000017861	27.4728	0.0459997	0.472287	0.0973976	0.922411	1	Mybl2	protein_coding	myeloblastosis oncogene-like 2 [Source:MGI Symbol;Acc:MGI:101785]
ENSMUSG00000017868	3.55521	-0.604039	1.19965	-0.503512	0.614604	1	Sgk2	protein_coding	serum/glucocorticoid regulated kinase 2 [Source:MGI Symbol;Acc:MGI:1351318]
ENSMUSG00000017897	133.1	0.0118883	0.441869	0.0269046	0.978536	1	Eya2	protein_coding	EYA transcriptional coactivator and phosphatase 2 [Source:MGI Symbol;Acc:MGI:109341]
ENSMUSG00000017929	917.949	0.0195668	0.235113	0.0832228	0.933674	1	B4galt5	protein_coding	UDP-Gal:betaGlcNAc beta 1,4-galactosyltransferase, polypeptide 5 [Source:MGI Symbol;Acc:MGI:1927169]
ENSMUSG00000017943	3.56128	-1.70403	1.54709	-1.10144	0.270704	1	Gdap1l1	protein_coding	ganglioside-induced differentiation-associated protein 1-like 1 [Source:MGI Symbol;Acc:MGI:2385163]
ENSMUSG00000017950	1.3525	0.0677471	2.8071	0.0241342	0.980746	1	Hnf4a	protein_coding	hepatic nuclear factor 4, alpha [Source:MGI Symbol;Acc:MGI:109128]
ENSMUSG00000017969	1474.97	-0.0512324	0.318985	-0.160611	0.8724	1	Ptgis	protein_coding	prostaglandin I2 (prostacyclin) synthase [Source:MGI Symbol;Acc:MGI:1097156]
ENSMUSG00000017978	75.9616	0.120089	0.323804	0.370871	0.710734	1	Cadps2	protein_coding	Ca2+-dependent activator protein for secretion 2 [Source:MGI Symbol;Acc:MGI:2443963]
ENSMUSG00000017999	901.148	-0.0615633	0.123409	-0.498858	0.617879	1	Ddx27	protein_coding	DEAD (Asp-Glu-Ala-Asp) box polypeptide 27 [Source:MGI Symbol;Acc:MGI:2385884]
ENSMUSG00000018001	2880.63	0.0885898	0.138301	0.640559	0.521809	1	Cyth3	protein_coding	cytohesin 3 [Source:MGI Symbol;Acc:MGI:1335107]
ENSMUSG00000018008	597.255	-0.038349	0.17107	-0.224171	0.822624	1	Cyth4	protein_coding	cytohesin 4 [Source:MGI Symbol;Acc:MGI:2441702]
ENSMUSG00000018012	50.8029	0.321821	0.489632	0.65727	0.511007	1	Rac3	protein_coding	Rac family small GTPase 3 [Source:MGI Symbol;Acc:MGI:2180784]
ENSMUSG00000018040	1469.59	-0.354925	0.129422	-2.74239	0.0060994	1	Rrp7a	protein_coding	ribosomal RNA processing 7 homolog A (S. cerevisiae) [Source:MGI Symbol;Acc:MGI:1922028]
ENSMUSG00000018042	5605.32	-0.0213599	0.252252	-0.0846769	0.932518	1	Cyb5r3	protein_coding	cytochrome b5 reductase 3 [Source:MGI Symbol;Acc:MGI:94893]
ENSMUSG00000018068	446.861	-0.055482	0.230625	-0.240572	0.809887	1	Ints2	protein_coding	integrator complex subunit 2 [Source:MGI Symbol;Acc:MGI:1917672]
ENSMUSG00000018076	1701.35	0.147345	0.12357	1.1924	0.233105	1	Med13l	protein_coding	mediator complex subunit 13-like [Source:MGI Symbol;Acc:MGI:2670178]
ENSMUSG00000018102	2663.94	0.0166864	0.0900307	0.185341	0.852961	1	H2bc4	protein_coding	H2B clustered histone 4 [Source:MGI Symbol;Acc:MGI:1915274]
ENSMUSG00000018126	3.70713	0.978063	1.8178	0.538048	0.590544	1	Baiap2l2	protein_coding	BAI1-associated protein 2-like 2 [Source:MGI Symbol;Acc:MGI:2652819]
ENSMUSG00000018143	3746.67	-0.0550255	0.285903	-0.192462	0.84738	1	Mafk	protein_coding	v-maf musculoaponeurotic fibrosarcoma oncogene family, protein K (avian) [Source:MGI Symbol;Acc:MGI:99951]
ENSMUSG00000018160	2470.39	0.22061	0.148319	1.4874	0.13691	1	Med1	protein_coding	mediator complex subunit 1 [Source:MGI Symbol;Acc:MGI:1100846]
ENSMUSG00000018166	995.246	0.159537	0.160617	0.993279	0.320574	1	Erbb3	protein_coding	erb-b2 receptor tyrosine kinase 3 [Source:MGI Symbol;Acc:MGI:95411]
ENSMUSG00000018167	1088.99	0.0883317	0.117537	0.751523	0.452338	1	Stard3	protein_coding	START domain containing 3 [Source:MGI Symbol;Acc:MGI:1929618]
ENSMUSG00000018168	20.1278	-0.725096	0.773424	-0.937514	0.348494	1	Ikzf3	protein_coding	IKAROS family zinc finger 3 [Source:MGI Symbol;Acc:MGI:1342542]
ENSMUSG00000018169	564.325	-0.218115	0.196911	-1.10768	0.268	1	Mfng	protein_coding	MFNG O-fucosylpeptide 3-beta-N-acetylglucosaminyltransferase [Source:MGI Symbol;Acc:MGI:1095404]
ENSMUSG00000018171	3162.42	-0.0781737	0.149822	-0.521777	0.601826	1	Vmp1	protein_coding	vacuole membrane protein 1 [Source:MGI Symbol;Acc:MGI:1923159]
ENSMUSG00000018189	1108.82	-0.136421	0.133511	-1.0218	0.306877	1	Uchl5	protein_coding	ubiquitin carboxyl-terminal esterase L5 [Source:MGI Symbol;Acc:MGI:1914848]
ENSMUSG00000018196	1434.39	0.105187	0.131776	0.798226	0.424739	1	Glrx2	protein_coding	glutaredoxin 2 (thioltransferase) [Source:MGI Symbol;Acc:MGI:1916617]
ENSMUSG00000018199	1772.93	0.196806	0.218318	0.901463	0.367342	1	Ro60	protein_coding	Ro60, Y RNA binding protein [Source:MGI Symbol;Acc:MGI:106652]
ENSMUSG00000018209	1442.03	0.0321643	0.108411	0.296687	0.766705	1	Stk4	protein_coding	serine/threonine kinase 4 [Source:MGI Symbol;Acc:MGI:1929004]
ENSMUSG00000018217	3659.92	-0.0632048	0.198916	-0.317745	0.750678	1	Pmp22	protein_coding	peripheral myelin protein 22 [Source:MGI Symbol;Acc:MGI:97631]
ENSMUSG00000018238	18.8241	0.516175	0.687395	0.750914	0.452704	1	Gdf9	protein_coding	growth differentiation factor 9 [Source:MGI Symbol;Acc:MGI:95692]
ENSMUSG00000018239	296.752	-0.110311	0.127599	-0.864518	0.387304	1	Zcchc10	protein_coding	zinc finger, CCHC domain containing 10 [Source:MGI Symbol;Acc:MGI:1196228]
ENSMUSG00000018263	919.607	0.270819	0.132072	2.05054	0.0403119	1	Tbx5	protein_coding	T-box 5 [Source:MGI Symbol;Acc:MGI:102541]
ENSMUSG00000018286	4929.72	-0.0914919	0.122992	-0.743883	0.456947	1	Psmb6	protein_coding	proteasome (prosome, macropain) subunit, beta type 6 [Source:MGI Symbol;Acc:MGI:104880]
ENSMUSG00000018287	4068.8	-0.0141943	0.13016	-0.109053	0.913161	1	Spag7	protein_coding	sperm associated antigen 7 [Source:MGI Symbol;Acc:MGI:107380]
ENSMUSG00000018293	7042.93	-0.0614363	0.169507	-0.362442	0.717022	1	Pfn1	protein_coding	profilin 1 [Source:MGI Symbol;Acc:MGI:97549]
ENSMUSG00000018322	897.266	-0.122443	0.103256	-1.18581	0.235697	1	Tomm34	protein_coding	translocase of outer mitochondrial membrane 34 [Source:MGI Symbol;Acc:MGI:1914395]
ENSMUSG00000018326	5995.14	-0.0598414	0.092912	-0.644066	0.519533	1	Ywhab	protein_coding	tyrosine 3-monooxygenase/tryptophan 5-monooxygenase activation protein, beta polypeptide [Source:MGI Symbol;Acc:MGI:1891917]
ENSMUSG00000018334	460.217	0.0964815	0.12991	0.742679	0.457676	1	Ksr1	protein_coding	kinase suppressor of ras 1 [Source:MGI Symbol;Acc:MGI:105051]
ENSMUSG00000018339	15164.8	0.0638632	0.413185	0.154563	0.877166	1	Gpx3	protein_coding	glutathione peroxidase 3 [Source:MGI Symbol;Acc:MGI:105102]
ENSMUSG00000018340	10852	-0.0115011	0.128931	-0.0892031	0.92892	1	Anxa6	protein_coding	annexin A6 [Source:MGI Symbol;Acc:MGI:88255]
ENSMUSG00000018341	6.32963	1.13028	0.979018	1.1545	0.248295	1	Il12rb2	protein_coding	interleukin 12 receptor, beta 2 [Source:MGI Symbol;Acc:MGI:1270861]
ENSMUSG00000018347	303.035	-0.0687719	0.118178	-0.581933	0.560612	1	Zkscan6	protein_coding	zinc finger with KRAB and SCAN domains 6 [Source:MGI Symbol;Acc:MGI:1289293]
ENSMUSG00000018362	2145.48	-0.71207	0.257538	-2.76491	0.00569385	1	Kpna2	protein_coding	karyopherin (importin) alpha 2 [Source:MGI Symbol;Acc:MGI:103561]
ENSMUSG00000018363	3091.46	0.208596	0.15087	1.38263	0.166779	1	Smurf2	protein_coding	SMAD specific E3 ubiquitin protein ligase 2 [Source:MGI Symbol;Acc:MGI:1913563]
ENSMUSG00000018372	435.81	-0.120828	0.21767	-0.555096	0.578829	1	Cep95	protein_coding	centrosomal protein 95 [Source:MGI Symbol;Acc:MGI:2443502]
ENSMUSG00000018377	1764.93	0.0831865	0.101834	0.81688	0.413997	1	Vezf1	protein_coding	vascular endothelial zinc finger 1 [Source:MGI Symbol;Acc:MGI:1313291]
ENSMUSG00000018378	1577.65	0.0516724	0.141519	0.365128	0.715016	1	Cuedc1	protein_coding	CUE domain containing 1 [Source:MGI Symbol;Acc:MGI:2144281]
ENSMUSG00000018379	2691.62	0.0136943	0.15984	0.085675	0.931725	1	Srsf1	protein_coding	serine and arginine-rich splicing factor 1 [Source:MGI Symbol;Acc:MGI:98283]
ENSMUSG00000018381	792.677	0.0536054	0.262464	0.204239	0.838167	1	Abi3	protein_coding	ABI gene family, member 3 [Source:MGI Symbol;Acc:MGI:1913860]
ENSMUSG00000018387	43.094	-0.067246	0.432614	-0.155441	0.876474	1	Shroom1	protein_coding	shroom family member 1 [Source:MGI Symbol;Acc:MGI:1919024]
ENSMUSG00000018395	737.944	-0.0772448	0.110689	-0.697852	0.485269	1	Kif3a	protein_coding	kinesin family member 3A [Source:MGI Symbol;Acc:MGI:107689]
ENSMUSG00000018398	2911.19	-0.016148	0.111565	-0.144741	0.884916	1	Septin8	protein_coding	septin 8 [Source:MGI Symbol;Acc:MGI:894310]
ENSMUSG00000018401	1387.49	0.111647	0.130249	0.857184	0.391343	1	Mtmr4	protein_coding	myotubularin related protein 4 [Source:MGI Symbol;Acc:MGI:2180699]
ENSMUSG00000018405	894.414	-0.037474	0.158511	-0.236412	0.813113	1	Mrm1	protein_coding	mitochondrial rRNA methyltransferase 1 [Source:MGI Symbol;Acc:MGI:2443470]
ENSMUSG00000018411	4710.64	-0.00135748	0.18371	-0.00738927	0.994104	1	Mapt	protein_coding	microtubule-associated protein tau [Source:MGI Symbol;Acc:MGI:97180]
ENSMUSG00000018412	1798.98	0.00115032	0.124577	0.00923384	0.992633	1	Kansl1	protein_coding	KAT8 regulatory NSL complex subunit 1 [Source:MGI Symbol;Acc:MGI:1923969]
ENSMUSG00000018415	4195.35	0.0712108	0.142873	0.498422	0.618187	1	Gid4	protein_coding	GID complex subunit 4, VID24 homolog [Source:MGI Symbol;Acc:MGI:1914021]
ENSMUSG00000018417	1981.9	0.0100802	0.210838	0.0478104	0.961867	1	Myo1b	protein_coding	myosin IB [Source:MGI Symbol;Acc:MGI:107752]
ENSMUSG00000018425	1265.3	-0.223977	0.175208	-1.27835	0.201126	1	Dhx40	protein_coding	DEAH (Asp-Glu-Ala-His) box polypeptide 40 [Source:MGI Symbol;Acc:MGI:1914737]
ENSMUSG00000018427	1116.66	0.0127363	0.251461	0.0506491	0.959605	1	Ypel2	protein_coding	yippee like 2 [Source:MGI Symbol;Acc:MGI:1925114]
ENSMUSG00000018428	7176.7	0.0851038	0.184872	0.460338	0.645274	1	Akap1	protein_coding	A kinase (PRKA) anchor protein 1 [Source:MGI Symbol;Acc:MGI:104729]
ENSMUSG00000018433	1368.17	-0.1615	0.135838	-1.18892	0.234472	1	Nol11	protein_coding	nucleolar protein 11 [Source:MGI Symbol;Acc:MGI:1916229]
ENSMUSG00000018442	1792.93	0.154223	0.146412	1.05335	0.29218	1	Derl2	protein_coding	Der1-like domain family, member 2 [Source:MGI Symbol;Acc:MGI:2151483]
ENSMUSG00000018446	5775.48	-0.218199	0.129127	-1.6898	0.0910662	1	C1qbp	protein_coding	complement component 1, q subcomponent binding protein [Source:MGI Symbol;Acc:MGI:1194505]
ENSMUSG00000018449	400.382	-0.202037	0.183673	-1.09998	0.271342	1	Rpain	protein_coding	RPA interacting protein [Source:MGI Symbol;Acc:MGI:1916973]
ENSMUSG00000018451	7.43275	-0.776106	1.23618	-0.627827	0.530118	1	6330403K07Rik	protein_coding	RIKEN cDNA 6330403K07 gene [Source:MGI Symbol;Acc:MGI:1918001]
ENSMUSG00000018459	19.5528	-0.776377	0.63285	-1.22679	0.2199	1	Slc13a3	protein_coding	solute carrier family 13 (sodium-dependent dicarboxylate transporter), member 3 [Source:MGI Symbol;Acc:MGI:2149635]
ENSMUSG00000018470	12.2545	-0.201834	0.799361	-0.252494	0.80066	1	Kcnab3	protein_coding	potassium voltage-gated channel, shaker-related subfamily, beta member 3 [Source:MGI Symbol;Acc:MGI:1336208]
ENSMUSG00000018474	1101.8	0.0956978	0.17809	0.537357	0.591021	1	Chd3	protein_coding	chromodomain helicase DNA binding protein 3 [Source:MGI Symbol;Acc:MGI:1344395]
ENSMUSG00000018476	1344.99	0.0797879	0.148958	0.53564	0.592207	1	Kdm6b	protein_coding	KDM1 lysine (K)-specific demethylase 6B [Source:MGI Symbol;Acc:MGI:2448492]
ENSMUSG00000018479	0.662722	-0.0962192	3.41617	-0.0281658	0.97753	1	1700125H20Rik	protein_coding	RIKEN cDNA 1700125H20 gene [Source:MGI Symbol;Acc:MGI:1920884]
ENSMUSG00000018481	1853.41	0.0732756	0.126666	0.578496	0.562929	1	Appbp2	protein_coding	amyloid beta precursor protein (cytoplasmic tail) binding protein 2 [Source:MGI Symbol;Acc:MGI:1914134]
ENSMUSG00000018486	41.2668	0.0914892	0.675133	0.135513	0.892206	1	Wnt9b	protein_coding	wingless-type MMTV integration site family, member 9B [Source:MGI Symbol;Acc:MGI:1197020]
ENSMUSG00000018500	44.1401	0.149675	0.282283	0.530232	0.595951	1	Adora2b	protein_coding	adenosine A2b receptor [Source:MGI Symbol;Acc:MGI:99403]
ENSMUSG00000018501	6475.66	0.122404	0.124548	0.982792	0.32571	1	Ncor1	protein_coding	nuclear receptor co-repressor 1 [Source:MGI Symbol;Acc:MGI:1349717]
ENSMUSG00000018507	254.737	0.051053	0.158629	0.32184	0.747574	1	Trpv2	protein_coding	transient receptor potential cation channel, subfamily V, member 2 [Source:MGI Symbol;Acc:MGI:1341836]
ENSMUSG00000018509	498.921	0.069297	0.190414	0.363928	0.715912	1	Cenpv	protein_coding	centromere protein V [Source:MGI Symbol;Acc:MGI:1920389]
ENSMUSG00000018537	250.34	0.183786	0.319951	0.57442	0.565683	1	Pcgf2	protein_coding	polycomb group ring finger 2 [Source:MGI Symbol;Acc:MGI:99161]
ENSMUSG00000018541	551.874	-0.0617915	0.126139	-0.489867	0.624228	1	Cwc25	protein_coding	CWC25 spliceosome-associated protein [Source:MGI Symbol;Acc:MGI:1914730]
ENSMUSG00000018543	1.2511	2.36692	2.11384	1.11972	0.262832	1	1700001P01Rik	protein_coding	RIKEN cDNA 1700001P01 gene [Source:MGI Symbol;Acc:MGI:1919465]
ENSMUSG00000018547	1984.46	0.116335	0.0913415	1.27363	0.202794	1	Pip4k2b	protein_coding	phosphatidylinositol-5-phosphate 4-kinase, type II, beta [Source:MGI Symbol;Acc:MGI:1934234]
ENSMUSG00000018548	832.383	-0.00686358	0.141115	-0.0486381	0.961208	1	Trim37	protein_coding	tripartite motif-containing 37 [Source:MGI Symbol;Acc:MGI:2153072]
ENSMUSG00000018554	609.361	0.269009	0.556485	0.483408	0.628806	1	Ybx2	protein_coding	Y box protein 2 [Source:MGI Symbol;Acc:MGI:1096372]
ENSMUSG00000018559	3766.95	-0.242919	0.132393	-1.83484	0.0665292	1	Ctdnep1	protein_coding	CTD nuclear envelope phosphatase 1 [Source:MGI Symbol;Acc:MGI:1914431]
ENSMUSG00000018565	1605.23	-0.0562725	0.118792	-0.473704	0.635711	1	Elp5	protein_coding	elongator acetyltransferase complex subunit 5 [Source:MGI Symbol;Acc:MGI:1859017]
ENSMUSG00000018566	18815.6	0.116081	0.237676	0.4884	0.625266	1	Slc2a4	protein_coding	solute carrier family 2 (facilitated glucose transporter), member 4 [Source:MGI Symbol;Acc:MGI:95758]
ENSMUSG00000018567	9577.09	-0.203177	0.111728	-1.8185	0.0689879	1	Gabarap	protein_coding	gamma-aminobutyric acid receptor associated protein [Source:MGI Symbol;Acc:MGI:1861742]
ENSMUSG00000018569	8.89542	2.12118	0.706507	3.00235	0.00267901	0.805127	Cldn7	protein_coding	claudin 7 [Source:MGI Symbol;Acc:MGI:1859285]
ENSMUSG00000018570	16.0452	-0.520735	0.581168	-0.896015	0.370245	1	2810408A11Rik	protein_coding	RIKEN cDNA 2810408A11 gene [Source:MGI Symbol;Acc:MGI:1917669]
ENSMUSG00000018572	1051.25	-0.172734	0.140051	-1.23336	0.21744	1	Phf23	protein_coding	PHD finger protein 23 [Source:MGI Symbol;Acc:MGI:1925496]
ENSMUSG00000018574	56413.7	0.00527352	0.155468	0.0339202	0.972941	1	Acadvl	protein_coding	acyl-Coenzyme A dehydrogenase, very long chain [Source:MGI Symbol;Acc:MGI:895149]
ENSMUSG00000018583	5994.04	-0.0036721	0.0681938	-0.053848	0.957056	1	G3bp1	protein_coding	GTPase activating protein (SH3 domain) binding protein 1 [Source:MGI Symbol;Acc:MGI:1351465]
ENSMUSG00000018585	1573.94	-0.117252	0.167094	-0.701714	0.482857	1	Atox1	protein_coding	antioxidant 1 copper chaperone [Source:MGI Symbol;Acc:MGI:1333855]
ENSMUSG00000018589	0.680325	2.96129	2.99485	0.988792	0.322765	1	Glra2	protein_coding	glycine receptor, alpha 2 subunit [Source:MGI Symbol;Acc:MGI:95748]
ENSMUSG00000018593	36717.6	-0.203295	0.25659	-0.792294	0.428189	1	Sparc	protein_coding	secreted acidic cysteine rich glycoprotein [Source:MGI Symbol;Acc:MGI:98373]
ENSMUSG00000018595	1.48167	0.62715	1.71821	0.365001	0.71511	1	Glra4	protein_coding	glycine receptor, alpha 4 subunit [Source:MGI Symbol;Acc:MGI:95750]
ENSMUSG00000018599	1610.24	0.0132203	0.125539	0.105309	0.916131	1	Mief2	protein_coding	mitochondrial elongation factor 2 [Source:MGI Symbol;Acc:MGI:2144199]
ENSMUSG00000018604	637.364	0.142646	0.241648	0.590304	0.554987	1	Tbx3	protein_coding	T-box 3 [Source:MGI Symbol;Acc:MGI:98495]
ENSMUSG00000018648	24.2275	-0.147845	0.709566	-0.20836	0.834948	1	Dusp14	protein_coding	dual specificity phosphatase 14 [Source:MGI Symbol;Acc:MGI:1927168]
ENSMUSG00000018651	369.47	-0.311944	0.190277	-1.63942	0.101126	1	Tada2a	protein_coding	transcriptional adaptor 2A [Source:MGI Symbol;Acc:MGI:2144471]
ENSMUSG00000018654	125.33	-0.0790769	0.399519	-0.19793	0.8431	1	Ikzf1	protein_coding	IKAROS family zinc finger 1 [Source:MGI Symbol;Acc:MGI:1342540]
ENSMUSG00000018659	1038.01	-0.183886	0.126426	-1.4545	0.145809	1	Pnpo	protein_coding	pyridoxine 5'-phosphate oxidase [Source:MGI Symbol;Acc:MGI:2144151]
ENSMUSG00000018661	1170.25	-0.0858676	0.154342	-0.556348	0.577973	1	Cog1	protein_coding	component of oligomeric golgi complex 1 [Source:MGI Symbol;Acc:MGI:1333873]
ENSMUSG00000018666	1522.9	-0.00244463	0.124631	-0.0196149	0.984351	1	Cbx1	protein_coding	chromobox 1 [Source:MGI Symbol;Acc:MGI:105369]
ENSMUSG00000018669	1233.81	-0.065371	0.155449	-0.420531	0.674097	1	Cdk5rap3	protein_coding	CDK5 regulatory subunit associated protein 3 [Source:MGI Symbol;Acc:MGI:1933126]
ENSMUSG00000018672	1441.02	-0.0936752	0.103028	-0.909218	0.363235	1	Copz2	protein_coding	coatomer protein complex, subunit zeta 2 [Source:MGI Symbol;Acc:MGI:1929008]
ENSMUSG00000018677	5063.48	0.0510018	0.125517	0.406334	0.684497	1	Slc25a39	protein_coding	solute carrier family 25, member 39 [Source:MGI Symbol;Acc:MGI:1196386]
ENSMUSG00000018678	527.2	-0.0824877	0.132077	-0.624545	0.53227	1	Sp2	protein_coding	Sp2 transcription factor [Source:MGI Symbol;Acc:MGI:1926162]
ENSMUSG00000018697	548.763	-0.0044352	0.133717	-0.0331685	0.97354	1	Aatf	protein_coding	apoptosis antagonizing transcription factor [Source:MGI Symbol;Acc:MGI:1929608]
ENSMUSG00000018707	17979.8	-0.326848	0.129624	-2.52151	0.0116851	1	Dync1h1	protein_coding	dynein cytoplasmic 1 heavy chain 1 [Source:MGI Symbol;Acc:MGI:103147]
ENSMUSG00000018727	11.0164	0.410857	0.56719	0.724373	0.468837	1	Cpsf4l	protein_coding	cleavage and polyadenylation specific factor 4-like [Source:MGI Symbol;Acc:MGI:1277182]
ENSMUSG00000018733	578.832	-0.0716573	0.146525	-0.489046	0.624809	1	Pex12	protein_coding	peroxisomal biogenesis factor 12 [Source:MGI Symbol;Acc:MGI:2144177]
ENSMUSG00000018736	3164.06	0.129768	0.143581	0.903798	0.366103	1	Ndel1	protein_coding	nudE neurodevelopment protein 1 like 1 [Source:MGI Symbol;Acc:MGI:1932915]
ENSMUSG00000018740	352.049	0.0524489	0.148635	0.352871	0.724185	1	Slc25a35	protein_coding	solute carrier family 25, member 35 [Source:MGI Symbol;Acc:MGI:1919248]
ENSMUSG00000018750	3500.79	0.128953	0.0989254	1.30354	0.192391	1	Zbtb4	protein_coding	zinc finger and BTB domain containing 4 [Source:MGI Symbol;Acc:MGI:1922830]
ENSMUSG00000018752	370.073	0.20236	0.191486	1.05679	0.290609	1	Tnfsfm13	protein_coding	tumor necrosis factor (ligand) superfamily, membrane-bound member 13 [Source:MGI Symbol;Acc:MGI:3845075]
ENSMUSG00000018761	631.408	-0.0583553	0.130924	-0.445717	0.655801	1	Mpdu1	protein_coding	mannose-P-dolichol utilization defect 1 [Source:MGI Symbol;Acc:MGI:1346040]
ENSMUSG00000018765	5490.61	-0.100916	0.114537	-0.881079	0.378275	1	Fxr2	protein_coding	fragile X mental retardation, autosomal homolog 2 [Source:MGI Symbol;Acc:MGI:1346074]
ENSMUSG00000018770	66844.6	-0.0666369	0.132142	-0.504284	0.614062	1	Atp5g3	protein_coding	ATP synthase, H+ transporting, mitochondrial F0 complex, subunit C3 (subunit 9) [Source:MGI Symbol;Acc:MGI:2442035]
ENSMUSG00000018774	413.678	-0.0544728	0.247412	-0.220171	0.825738	1	Cd68	protein_coding	CD68 antigen [Source:MGI Symbol;Acc:MGI:88342]
ENSMUSG00000018776	1.04017	1.74667	2.13908	0.816553	0.414184	1	Slc35g3	protein_coding	solute carrier family 35, member G3 [Source:MGI Symbol;Acc:MGI:1927128]
ENSMUSG00000018796	43377.4	0.108784	0.222268	0.489426	0.62454	1	Acsl1	protein_coding	acyl-CoA synthetase long-chain family member 1 [Source:MGI Symbol;Acc:MGI:102797]
ENSMUSG00000018800	742.072	0.222094	0.192758	1.15219	0.249243	1	Abca5	protein_coding	ATP-binding cassette, sub-family A (ABC1), member 5 [Source:MGI Symbol;Acc:MGI:2386607]
ENSMUSG00000018809	447.057	-0.0644841	0.155388	-0.414987	0.678151	1	Smyd4	protein_coding	SET and MYND domain containing 4 [Source:MGI Symbol;Acc:MGI:2442796]
ENSMUSG00000018819	1863.84	-0.179384	0.205105	-0.874598	0.381793	1	Lsp1	protein_coding	lymphocyte specific 1 [Source:MGI Symbol;Acc:MGI:96832]
ENSMUSG00000018820	1256.47	-0.0887629	0.210096	-0.422488	0.672669	1	Zfyve27	protein_coding	zinc finger, FYVE domain containing 27 [Source:MGI Symbol;Acc:MGI:1919602]
ENSMUSG00000018821	503.459	-0.101298	0.228099	-0.4441	0.656971	1	Avpi1	protein_coding	arginine vasopressin-induced 1 [Source:MGI Symbol;Acc:MGI:1916784]
ENSMUSG00000018822	17.5312	0.927279	0.881973	1.05137	0.293089	1	Sfrp5	protein_coding	secreted frizzled-related sequence protein 5 [Source:MGI Symbol;Acc:MGI:1860298]
ENSMUSG00000018830	2481.86	0.0440258	0.253878	0.173413	0.862327	1	Myh11	protein_coding	myosin, heavy polypeptide 11, smooth muscle [Source:MGI Symbol;Acc:MGI:102643]
ENSMUSG00000018841	600.773	0.186237	0.184679	1.00843	0.313246	1	Rad51d	protein_coding	RAD51 paralog D [Source:MGI Symbol;Acc:MGI:1261809]
ENSMUSG00000018844	5.28556	0.446032	0.934157	0.47747	0.633028	1	Fndc8	protein_coding	fibronectin type III domain containing 8 [Source:MGI Symbol;Acc:MGI:1926169]
ENSMUSG00000018845	9053.83	-0.118004	0.159212	-0.741179	0.458585	1	Unc45b	protein_coding	unc-45 myosin chaperone B [Source:MGI Symbol;Acc:MGI:2443377]
ENSMUSG00000018846	2079.73	0.224932	0.166225	1.35318	0.175999	1	Pank3	protein_coding	pantothenate kinase 3 [Source:MGI Symbol;Acc:MGI:2387464]
ENSMUSG00000018848	2531.96	-0.0210239	0.0994484	-0.211405	0.832571	1	Rars	protein_coding	arginyl-tRNA synthetase [Source:MGI Symbol;Acc:MGI:1914297]
ENSMUSG00000018849	7.88486	-1.43033	1.42628	-1.00284	0.31594	1	Wwc1	protein_coding	WW, C2 and coiled-coil domain containing 1 [Source:MGI Symbol;Acc:MGI:2388637]
ENSMUSG00000018858	1699.46	-0.0654249	0.148054	-0.4419	0.658561	1	Mrpl58	protein_coding	mitochondrial ribosomal protein L58 [Source:MGI Symbol;Acc:MGI:1915822]
ENSMUSG00000018861	421.469	-0.0741859	0.19514	-0.380169	0.70382	1	Fdxr	protein_coding	ferredoxin reductase [Source:MGI Symbol;Acc:MGI:104724]
ENSMUSG00000018865	6.30365	-0.447518	0.805797	-0.555373	0.578639	1	Sult4a1	protein_coding	sulfotransferase family 4A, member 1 [Source:MGI Symbol;Acc:MGI:1888971]
ENSMUSG00000018882	3186.95	-0.0816316	0.168123	-0.485546	0.627289	1	Mrpl45	protein_coding	mitochondrial ribosomal protein L45 [Source:MGI Symbol;Acc:MGI:1914286]
ENSMUSG00000018893	576293	-0.101515	0.124332	-0.816482	0.414224	1	Mb	protein_coding	myoglobin [Source:MGI Symbol;Acc:MGI:96922]
ENSMUSG00000018899	1226.64	-0.11138	0.196133	-0.567881	0.570116	1	Irf1	protein_coding	interferon regulatory factor 1 [Source:MGI Symbol;Acc:MGI:96590]
ENSMUSG00000018900	1329.82	0.146269	0.176821	0.827212	0.408117	1	Slc22a5	protein_coding	solute carrier family 22 (organic cation transporter), member 5 [Source:MGI Symbol;Acc:MGI:1329012]
ENSMUSG00000018906	2665.85	-0.0411992	0.115849	-0.355627	0.72212	1	P4ha2	protein_coding	procollagen-proline, 2-oxoglutarate 4-dioxygenase (proline 4-hydroxylase), alpha II polypeptide [Source:MGI Symbol;Acc:MGI:894286]
ENSMUSG00000018909	1934.72	-0.061425	0.138314	-0.444098	0.656971	1	Arrb1	protein_coding	arrestin, beta 1 [Source:MGI Symbol;Acc:MGI:99473]
ENSMUSG00000018916	2.02975	3.77176	1.86253	2.02507	0.0428601	1	Csf2	protein_coding	colony stimulating factor 2 (granulocyte-macrophage) [Source:MGI Symbol;Acc:MGI:1339752]
ENSMUSG00000018919	4.56648	-0.0294976	1.18866	-0.0248159	0.980202	1	Tm4sf5	protein_coding	transmembrane 4 superfamily member 5 [Source:MGI Symbol;Acc:MGI:1922854]
ENSMUSG00000018920	737.606	-0.144674	0.222732	-0.649545	0.515986	1	Cxcl16	protein_coding	chemokine (C-X-C motif) ligand 16 [Source:MGI Symbol;Acc:MGI:1932682]
ENSMUSG00000018921	1052.1	-0.0768438	0.0963881	-0.797234	0.425315	1	Pelp1	protein_coding	proline, glutamic acid and leucine rich protein 1 [Source:MGI Symbol;Acc:MGI:1922523]
ENSMUSG00000018923	273.598	-0.0141891	0.161731	-0.0877326	0.930089	1	Med11	protein_coding	mediator complex subunit 11 [Source:MGI Symbol;Acc:MGI:1913422]
ENSMUSG00000018924	1.74611	-0.952741	2.27517	-0.418756	0.675395	1	Alox15	protein_coding	arachidonate 15-lipoxygenase [Source:MGI Symbol;Acc:MGI:87997]
ENSMUSG00000018925	0.929222	0.764212	2.19853	0.347602	0.728139	1	Heatr9	protein_coding	HEAT repeat containing 9 [Source:MGI Symbol;Acc:MGI:3650286]
ENSMUSG00000018927	628.473	-0.220696	0.24799	-0.889939	0.373499	1	Ccl6	protein_coding	chemokine (C-C motif) ligand 6 [Source:MGI Symbol;Acc:MGI:98263]
ENSMUSG00000018930	9.56855	-0.0114406	0.956349	-0.0119628	0.990455	1	Ccl4	protein_coding	chemokine (C-C motif) ligand 4 [Source:MGI Symbol;Acc:MGI:98261]
ENSMUSG00000018931	793.68	-0.0433954	0.174733	-0.248353	0.803861	1	Natd1	protein_coding	N-acetyltransferase domain containing 1 [Source:MGI Symbol;Acc:MGI:1344388]
ENSMUSG00000018932	4324.72	-0.106401	0.181907	-0.584919	0.558602	1	Map2k3	protein_coding	mitogen-activated protein kinase kinase 3 [Source:MGI Symbol;Acc:MGI:1346868]
ENSMUSG00000018965	4684.14	-0.126788	0.114751	-1.10489	0.269205	1	Ywhah	protein_coding	tyrosine 3-monooxygenase/tryptophan 5-monooxygenase activation protein, eta polypeptide [Source:MGI Symbol;Acc:MGI:109194]
ENSMUSG00000018973	6.13369	-1.29912	0.935788	-1.38826	0.165059	1	Hoxb1	protein_coding	homeobox B1 [Source:MGI Symbol;Acc:MGI:96182]
ENSMUSG00000018974	821.122	-0.159971	0.152294	-1.05041	0.293528	1	Sart3	protein_coding	squamous cell carcinoma antigen recognized by T cells 3 [Source:MGI Symbol;Acc:MGI:1858230]
ENSMUSG00000018983	40.9257	-0.27842	0.555847	-0.500893	0.616446	1	E2f2	protein_coding	E2F transcription factor 2 [Source:MGI Symbol;Acc:MGI:1096341]
ENSMUSG00000018986	251.413	0.169363	0.301865	0.561056	0.57476	1	Slfn3	protein_coding	schlafen 3 [Source:MGI Symbol;Acc:MGI:1329005]
ENSMUSG00000018995	869.121	-0.0402625	0.162148	-0.248307	0.803897	1	Nars2	protein_coding	asparaginyl-tRNA synthetase 2 (mitochondrial)(putative) [Source:MGI Symbol;Acc:MGI:2142075]
ENSMUSG00000018999	684.396	0.162165	0.171261	0.946888	0.343696	1	Slc35b4	protein_coding	solute carrier family 35, member B4 [Source:MGI Symbol;Acc:MGI:1931249]
ENSMUSG00000019027	7.74926	-1.04167	1.13992	-0.913811	0.360816	1	Dnah1	protein_coding	dynein, axonemal, heavy chain 1 [Source:MGI Symbol;Acc:MGI:107721]
ENSMUSG00000019039	1071.75	-0.276964	0.139277	-1.98858	0.0467472	1	Dalrd3	protein_coding	DALR anticodon binding domain containing 3 [Source:MGI Symbol;Acc:MGI:1915039]
ENSMUSG00000019054	3315.59	-0.0348788	0.165497	-0.210753	0.83308	1	Fis1	protein_coding	fission, mitochondrial 1 [Source:MGI Symbol;Acc:MGI:1913687]
ENSMUSG00000019055	5157.85	-0.0330838	0.083625	-0.39562	0.692385	1	Plod1	protein_coding	procollagen-lysine, 2-oxoglutarate 5-dioxygenase 1 [Source:MGI Symbol;Acc:MGI:99907]
ENSMUSG00000019066	1297.87	0.00915963	0.127236	0.0719892	0.942611	1	Rab3d	protein_coding	RAB3D, member RAS oncogene family [Source:MGI Symbol;Acc:MGI:97844]
ENSMUSG00000019080	275.16	0.0887057	0.214643	0.41327	0.679409	1	Mfsd3	protein_coding	major facilitator superfamily domain containing 3 [Source:MGI Symbol;Acc:MGI:1916822]
ENSMUSG00000019082	1730.88	0.165842	0.209153	0.792923	0.427823	1	Slc25a22	protein_coding	solute carrier family 25 (mitochondrial carrier, glutamate), member 22 [Source:MGI Symbol;Acc:MGI:1915517]
ENSMUSG00000019087	8940.06	-0.0507005	0.108269	-0.468282	0.639583	1	Atp6ap1	protein_coding	ATPase, H+ transporting, lysosomal accessory protein 1 [Source:MGI Symbol;Acc:MGI:109629]
ENSMUSG00000019088	972.823	-0.174833	0.0984461	-1.77593	0.0757444	1	Dnase1l1	protein_coding	deoxyribonuclease 1-like 1 [Source:MGI Symbol;Acc:MGI:109628]
ENSMUSG00000019102	11.064	0.0517742	0.737098	0.0702406	0.944002	1	Aldh3a1	protein_coding	aldehyde dehydrogenase family 3, subfamily A1 [Source:MGI Symbol;Acc:MGI:1353451]
ENSMUSG00000019122	602.632	-0.0242099	0.28204	-0.0858388	0.931595	1	Ccl9	protein_coding	chemokine (C-C motif) ligand 9 [Source:MGI Symbol;Acc:MGI:104533]
ENSMUSG00000019124	553.33	0.0260713	0.260057	0.100252	0.920144	1	Scrn1	protein_coding	secernin 1 [Source:MGI Symbol;Acc:MGI:1917188]
ENSMUSG00000019132	12454.2	-0.110715	0.116304	-0.951945	0.341125	1	BC005537	protein_coding	cDNA sequence BC005537 [Source:MGI Symbol;Acc:MGI:2441726]
ENSMUSG00000019139	563.394	0.0585882	0.158308	0.370089	0.711316	1	Isyna1	protein_coding	myo-inositol 1-phosphate synthase A1 [Source:MGI Symbol;Acc:MGI:1919030]
ENSMUSG00000019143	1516.14	-0.116963	0.100883	-1.15939	0.246297	1	Hars2	protein_coding	histidyl-tRNA synthetase 2 [Source:MGI Symbol;Acc:MGI:1918041]
ENSMUSG00000019146	50.6753	-0.305547	0.37242	-0.820437	0.411967	1	Cacng2	protein_coding	calcium channel, voltage-dependent, gamma subunit 2 [Source:MGI Symbol;Acc:MGI:1316660]
ENSMUSG00000019158	1336.04	-0.0196028	0.130793	-0.149877	0.880862	1	Tmem160	protein_coding	transmembrane protein 160 [Source:MGI Symbol;Acc:MGI:1916344]
ENSMUSG00000019173	2789.78	-0.0714042	0.113989	-0.626411	0.531045	1	Rab5c	protein_coding	RAB5C, member RAS oncogene family [Source:MGI Symbol;Acc:MGI:105306]
ENSMUSG00000019178	11.3496	-0.524596	0.710863	-0.737971	0.460532	1	Styxl1	protein_coding	serine/threonine/tyrosine interacting-like 1 [Source:MGI Symbol;Acc:MGI:1923821]
ENSMUSG00000019179	57647.8	-0.0831388	0.127975	-0.649649	0.515919	1	Mdh2	protein_coding	malate dehydrogenase 2, NAD (mitochondrial) [Source:MGI Symbol;Acc:MGI:97050]
ENSMUSG00000019188	1695.54	-0.0137484	0.144897	-0.0948842	0.924407	1	H13	protein_coding	histocompatibility 13 [Source:MGI Symbol;Acc:MGI:95886]
ENSMUSG00000019189	948.548	-0.157149	0.161367	-0.973859	0.330127	1	Rnf145	protein_coding	ring finger protein 145 [Source:MGI Symbol;Acc:MGI:1921565]
ENSMUSG00000019194	1132.81	-0.189043	0.220309	-0.858082	0.390847	1	Scn1b	protein_coding	sodium channel, voltage-gated, type I, beta [Source:MGI Symbol;Acc:MGI:98247]
ENSMUSG00000019210	5976.05	-0.0166115	0.120942	-0.137351	0.890753	1	Atp6v1e1	protein_coding	ATPase, H+ transporting, lysosomal V1 subunit E1 [Source:MGI Symbol;Acc:MGI:894326]
ENSMUSG00000019214	66.205	-0.315141	0.405905	-0.77639	0.437519	1	Chtf18	protein_coding	CTF18, chromosome transmission fidelity factor 18 [Source:MGI Symbol;Acc:MGI:2384887]
ENSMUSG00000019230	5.56694	-0.895656	0.79881	-1.12124	0.262186	1	Lhx9	protein_coding	LIM homeobox protein 9 [Source:MGI Symbol;Acc:MGI:1316721]
ENSMUSG00000019232	1.07675	1.04773	1.74416	0.600703	0.548038	1	Etnppl	protein_coding	ethanolamine phosphate phospholyase [Source:MGI Symbol;Acc:MGI:1919010]
ENSMUSG00000019235	296.248	-0.102565	0.254672	-0.402733	0.687145	1	Rps6kl1	protein_coding	ribosomal protein S6 kinase-like 1 [Source:MGI Symbol;Acc:MGI:2443413]
ENSMUSG00000019254	3427.48	-0.214417	0.14461	-1.48272	0.138148	1	Ppp1r12c	protein_coding	protein phosphatase 1, regulatory subunit 12C [Source:MGI Symbol;Acc:MGI:1924258]
ENSMUSG00000019256	476.184	-0.0734414	0.214633	-0.342172	0.732221	1	Ahr	protein_coding	aryl-hydrocarbon receptor [Source:MGI Symbol;Acc:MGI:105043]
ENSMUSG00000019261	629.939	0.100415	0.190007	0.528479	0.597167	1	Map1s	protein_coding	microtubule-associated protein 1S [Source:MGI Symbol;Acc:MGI:2443304]
ENSMUSG00000019278	2636.59	0.185021	0.207049	0.893606	0.371533	1	Dpep1	protein_coding	dipeptidase 1 [Source:MGI Symbol;Acc:MGI:94917]
ENSMUSG00000019295	1359.74	0.033856	0.0874046	0.387348	0.698499	1	Tmem129	protein_coding	transmembrane protein 129 [Source:MGI Symbol;Acc:MGI:1915616]
ENSMUSG00000019297	751.954	-0.0751394	0.207826	-0.361549	0.717689	1	Nop9	protein_coding	NOP9 nucleolar protein [Source:MGI Symbol;Acc:MGI:1915092]
ENSMUSG00000019301	11.0089	-0.0386745	0.665665	-0.0580991	0.95367	1	Hsd17b1	protein_coding	hydroxysteroid (17-beta) dehydrogenase 1 [Source:MGI Symbol;Acc:MGI:105077]
ENSMUSG00000019302	4487.26	0.0226768	0.112479	0.20161	0.840222	1	Atp6v0a1	protein_coding	ATPase, H+ transporting, lysosomal V0 subunit A1 [Source:MGI Symbol;Acc:MGI:103286]
ENSMUSG00000019303	100.374	0.0496537	0.261068	0.190194	0.849157	1	Psmc3ip	protein_coding	proteasome (prosome, macropain) 26S subunit, ATPase 3, interacting protein [Source:MGI Symbol;Acc:MGI:1098610]
ENSMUSG00000019312	2.40985	-0.275477	1.41779	-0.194299	0.845941	1	Grb7	protein_coding	growth factor receptor bound protein 7 [Source:MGI Symbol;Acc:MGI:102683]
ENSMUSG00000019320	32.5548	-0.935383	0.689801	-1.35602	0.175094	1	Noxo1	protein_coding	NADPH oxidase organizer 1 [Source:MGI Symbol;Acc:MGI:1919143]
ENSMUSG00000019326	976.151	-0.146974	0.153571	-0.957038	0.338548	1	Aoc3	protein_coding	amine oxidase, copper containing 3 [Source:MGI Symbol;Acc:MGI:1306797]
ENSMUSG00000019338	813.004	0.403108	0.135138	2.98293	0.00285507	0.805127	Zfp687	protein_coding	zinc finger protein 687 [Source:MGI Symbol;Acc:MGI:1925516]
ENSMUSG00000019359	3.84581	-0.914745	1.33529	-0.685051	0.493311	1	Gdpd2	protein_coding	glycerophosphodiester phosphodiesterase domain containing 2 [Source:MGI Symbol;Acc:MGI:1918834]
ENSMUSG00000019362	3090.27	-0.000660205	0.172184	-0.00383431	0.996941	1	D8Ertd738e	protein_coding	DNA segment, Chr 8, ERATO Doi 738, expressed [Source:MGI Symbol;Acc:MGI:1289231]
ENSMUSG00000019368	1.62908	1.80809	2.69087	0.671935	0.501625	1	Sec14l4	protein_coding	SEC14-like lipid binding 4 [Source:MGI Symbol;Acc:MGI:2144095]
ENSMUSG00000019370	7014.78	0.0439161	0.107286	0.409338	0.682292	1	Calm3	protein_coding	calmodulin 3 [Source:MGI Symbol;Acc:MGI:103249]
ENSMUSG00000019373	4032.89	-0.0623239	0.0817233	-0.762622	0.445689	1	Cops3	protein_coding	COP9 signalosome subunit 3 [Source:MGI Symbol;Acc:MGI:1349409]
ENSMUSG00000019428	5400.9	-0.0081513	0.151069	-0.0539575	0.956969	1	Fkbp8	protein_coding	FK506 binding protein 8 [Source:MGI Symbol;Acc:MGI:1341070]
ENSMUSG00000019432	3942.2	-0.0717018	0.123263	-0.581696	0.560772	1	Ddx39b	protein_coding	DEAD (Asp-Glu-Ala-Asp) box polypeptide 39B [Source:MGI Symbol;Acc:MGI:99240]
ENSMUSG00000019433	1091.31	-0.00289333	0.180381	-0.0160401	0.987202	1	Gipc1	protein_coding	GIPC PDZ domain containing family, member 1 [Source:MGI Symbol;Acc:MGI:1926252]
ENSMUSG00000019437	284.077	0.0147926	0.224635	0.0658517	0.947496	1	Tlcd1	protein_coding	TLC domain containing 1 [Source:MGI Symbol;Acc:MGI:1915572]
ENSMUSG00000019461	1349.26	0.00243112	0.147153	0.016521	0.986819	1	Plscr3	protein_coding	phospholipid scramblase 3 [Source:MGI Symbol;Acc:MGI:1917560]
ENSMUSG00000019464	77.458	-0.0243865	0.456869	-0.0533775	0.957431	1	Ptger1	protein_coding	prostaglandin E receptor 1 (subtype EP1) [Source:MGI Symbol;Acc:MGI:97793]
ENSMUSG00000019467	961.387	0.125963	0.156299	0.805907	0.420296	1	Arhgef25	protein_coding	Rho guanine nucleotide exchange factor (GEF) 25 [Source:MGI Symbol;Acc:MGI:1277173]
ENSMUSG00000019470	908.483	-0.0556761	0.130227	-0.42753	0.668994	1	Xab2	protein_coding	XPA binding protein 2 [Source:MGI Symbol;Acc:MGI:1914689]
ENSMUSG00000019471	6518.91	-0.0805542	0.0932876	-0.863503	0.387861	1	Cdc37	protein_coding	cell division cycle 37 [Source:MGI Symbol;Acc:MGI:109531]
ENSMUSG00000019478	197.428	0.0590931	0.251392	0.235064	0.814159	1	Rab4a	protein_coding	RAB4A, member RAS oncogene family [Source:MGI Symbol;Acc:MGI:105069]
ENSMUSG00000019487	4295.9	-0.0582118	0.143649	-0.405237	0.685304	1	Trip10	protein_coding	thyroid hormone receptor interactor 10 [Source:MGI Symbol;Acc:MGI:2146901]
ENSMUSG00000019494	4966.14	-0.0452026	0.103026	-0.43875	0.660842	1	Cops6	protein_coding	COP9 signalosome subunit 6 [Source:MGI Symbol;Acc:MGI:1349439]
ENSMUSG00000019505	27097.5	-0.106859	0.128071	-0.834374	0.40407	1	Ubb	protein_coding	ubiquitin B [Source:MGI Symbol;Acc:MGI:98888]
ENSMUSG00000019518	547.455	0.0740634	0.182197	0.406501	0.684375	1	Ap4m1	protein_coding	adaptor-related protein complex AP-4, mu 1 [Source:MGI Symbol;Acc:MGI:1337063]
ENSMUSG00000019528	11057	-0.146173	0.1076	-1.35848	0.174311	1	Gyg	protein_coding	glycogenin [Source:MGI Symbol;Acc:MGI:1351614]
ENSMUSG00000019539	1386.38	0.0245652	0.189817	0.129415	0.897029	1	Rcn3	protein_coding	reticulocalbin 3, EF-hand calcium binding domain [Source:MGI Symbol;Acc:MGI:1277122]
ENSMUSG00000019558	13172	-0.0134758	0.122805	-0.109733	0.912621	1	Slc6a8	protein_coding	solute carrier family 6 (neurotransmitter transporter, creatine), member 8 [Source:MGI Symbol;Acc:MGI:2147834]
ENSMUSG00000019564	121.634	0.0913435	0.203962	0.447846	0.654265	1	Arid3a	protein_coding	AT rich interactive domain 3A (BRIGHT-like) [Source:MGI Symbol;Acc:MGI:1328360]
ENSMUSG00000019577	22058	0.35707	0.242765	1.47085	0.141333	1	Pdk4	protein_coding	pyruvate dehydrogenase kinase, isoenzyme 4 [Source:MGI Symbol;Acc:MGI:1351481]
ENSMUSG00000019578	2841.78	0.0241683	0.107454	0.224918	0.822043	1	Ubxn6	protein_coding	UBX domain protein 6 [Source:MGI Symbol;Acc:MGI:1913780]
ENSMUSG00000019579	1301.92	0.00506671	0.121387	0.0417402	0.966706	1	Mydgf	protein_coding	myeloid derived growth factor [Source:MGI Symbol;Acc:MGI:2156020]
ENSMUSG00000019590	1128.57	-0.0747502	0.221465	-0.337526	0.73572	1	Cyb561	protein_coding	cytochrome b-561 [Source:MGI Symbol;Acc:MGI:103253]
ENSMUSG00000019647	910.379	-0.0781289	0.185185	-0.421895	0.673101	1	Sema6a	protein_coding	sema domain, transmembrane domain (TM), and cytoplasmic domain, (semaphorin) 6A [Source:MGI Symbol;Acc:MGI:1203727]
ENSMUSG00000019659	1630.46	-0.0499477	0.142577	-0.350322	0.726097	1	Ccdc12	protein_coding	coiled-coil domain containing 12 [Source:MGI Symbol;Acc:MGI:1919904]
ENSMUSG00000019689	2157.06	0.00901619	0.196279	0.0459355	0.963362	1	Fmc1	protein_coding	formation of mitochondrial complex V assembly factor 1 [Source:MGI Symbol;Acc:MGI:1913367]
ENSMUSG00000019699	1408.98	0.227067	0.142386	1.59473	0.110773	1	Akt3	protein_coding	thymoma viral proto-oncogene 3 [Source:MGI Symbol;Acc:MGI:1345147]
ENSMUSG00000019710	2889.84	-0.170981	0.0785768	-2.17598	0.0295569	1	Mrpl24	protein_coding	mitochondrial ribosomal protein L24 [Source:MGI Symbol;Acc:MGI:1914957]
ENSMUSG00000019715	1636.47	-0.0762683	0.0917461	-0.831298	0.405805	1	Gle1	protein_coding	GLE1 RNA export mediator (yeast) [Source:MGI Symbol;Acc:MGI:1921662]
ENSMUSG00000019718	351.042	0.157238	0.147543	1.06571	0.286553	1	L3hypdh	protein_coding	L-3-hydroxyproline dehydratase (trans-) [Source:MGI Symbol;Acc:MGI:1914467]
ENSMUSG00000019726	889.704	-0.0273871	0.544578	-0.0502906	0.959891	1	Lyst	protein_coding	lysosomal trafficking regulator [Source:MGI Symbol;Acc:MGI:107448]
ENSMUSG00000019731	5088.73	0.0998203	0.116637	0.855823	0.392096	1	Slc35e1	protein_coding	solute carrier family 35, member E1 [Source:MGI Symbol;Acc:MGI:2142403]
ENSMUSG00000019732	701.73	-0.00871114	0.162304	-0.0536717	0.957197	1	Calr3	protein_coding	calreticulin 3 [Source:MGI Symbol;Acc:MGI:1920566]
ENSMUSG00000019734	63.9222	0.0224179	0.340444	0.0658492	0.947498	1	Tmc4	protein_coding	transmembrane channel-like gene family 4 [Source:MGI Symbol;Acc:MGI:2669035]
ENSMUSG00000019737	14.5442	0.0875112	0.623882	0.140269	0.888448	1	Syne4	protein_coding	spectrin repeat containing, nuclear envelope family member 4 [Source:MGI Symbol;Acc:MGI:2141950]
ENSMUSG00000019738	636.109	-0.106332	0.170324	-0.624293	0.532435	1	Polr2i	protein_coding	polymerase (RNA) II (DNA directed) polypeptide I [Source:MGI Symbol;Acc:MGI:1917170]
ENSMUSG00000019756	471.239	-0.133243	0.133464	-0.998345	0.318112	1	Prl8a1	protein_coding	prolactin family 8, subfamily a, member 1 [Source:MGI Symbol;Acc:MGI:1920494]
ENSMUSG00000019761	135.516	-0.045861	0.390216	-0.117527	0.906442	1	Krt10	protein_coding	keratin 10 [Source:MGI Symbol;Acc:MGI:96685]
ENSMUSG00000019762	1.83492	0.0702945	1.7758	0.0395848	0.968424	1	Iyd	protein_coding	iodotyrosine deiodinase [Source:MGI Symbol;Acc:MGI:1917587]
ENSMUSG00000019763	2583.11	0.0122394	0.295199	0.0414615	0.966928	1	Rmnd1	protein_coding	required for meiotic nuclear division 1 homolog [Source:MGI Symbol;Acc:MGI:1913334]
ENSMUSG00000019767	20.6938	-0.854845	0.605986	-1.41067	0.158343	1	Ccdc170	protein_coding	coiled-coil domain containing 170 [Source:MGI Symbol;Acc:MGI:2685067]
ENSMUSG00000019768	45.297	-0.466544	0.538386	-0.866561	0.386182	1	Esr1	protein_coding	estrogen receptor 1 (alpha) [Source:MGI Symbol;Acc:MGI:1352467]
ENSMUSG00000019772	2.44599	1.43201	1.56343	0.915946	0.359695	1	Vip	protein_coding	vasoactive intestinal polypeptide [Source:MGI Symbol;Acc:MGI:98933]
ENSMUSG00000019773	72.4528	-0.379014	0.357681	-1.05964	0.289308	1	Fbxo5	protein_coding	F-box protein 5 [Source:MGI Symbol;Acc:MGI:1914391]
ENSMUSG00000019774	467.732	0.0869463	0.199883	0.434986	0.663572	1	Mtrf1l	protein_coding	mitochondrial translational release factor 1-like [Source:MGI Symbol;Acc:MGI:1918830]
ENSMUSG00000019775	75.9854	0.539992	0.475652	1.13527	0.256264	1	Rgs17	protein_coding	regulator of G-protein signaling 17 [Source:MGI Symbol;Acc:MGI:1927469]
ENSMUSG00000019777	2997.06	-0.0947783	0.0992515	-0.954931	0.339613	1	Hdac2	protein_coding	histone deacetylase 2 [Source:MGI Symbol;Acc:MGI:1097691]
ENSMUSG00000019779	157.574	-0.0179958	0.315286	-0.0570775	0.954483	1	Frk	protein_coding	fyn-related kinase [Source:MGI Symbol;Acc:MGI:103265]
ENSMUSG00000019782	3185.54	-0.051054	0.115591	-0.441678	0.658722	1	Rwdd1	protein_coding	RWD domain containing 1 [Source:MGI Symbol;Acc:MGI:1913771]
ENSMUSG00000019785	6.03673	0.107601	0.89985	0.119576	0.904819	1	Clvs2	protein_coding	clavesin 2 [Source:MGI Symbol;Acc:MGI:2443223]
ENSMUSG00000019787	19819.2	0.100111	0.149719	0.668656	0.503715	1	Trdn	protein_coding	triadin [Source:MGI Symbol;Acc:MGI:1924007]
ENSMUSG00000019789	250.127	-0.123514	0.20465	-0.603535	0.546153	1	Hey2	protein_coding	hairy/enhancer-of-split related with YRPW motif 2 [Source:MGI Symbol;Acc:MGI:1341884]
ENSMUSG00000019790	1138.37	0.127394	0.147849	0.861645	0.388883	1	Stxbp5	protein_coding	syntaxin binding protein 5 (tomosyn) [Source:MGI Symbol;Acc:MGI:1926058]
ENSMUSG00000019791	1596.68	-0.0303061	0.134256	-0.225733	0.821409	1	Hint3	protein_coding	histidine triad nucleotide binding protein 3 [Source:MGI Symbol;Acc:MGI:1914097]
ENSMUSG00000019792	442.949	-0.0967064	0.179034	-0.540157	0.589089	1	Trmt11	protein_coding	tRNA methyltransferase 11 [Source:MGI Symbol;Acc:MGI:1920931]
ENSMUSG00000019794	386.897	-0.114029	0.133916	-0.851502	0.39449	1	Katna1	protein_coding	katanin p60 (ATPase-containing) subunit A1 [Source:MGI Symbol;Acc:MGI:1344353]
ENSMUSG00000019795	2680.95	0.00187153	0.0690355	0.0271097	0.978372	1	Pcmt1	protein_coding	protein-L-isoaspartate (D-aspartate) O-methyltransferase 1 [Source:MGI Symbol;Acc:MGI:97502]
ENSMUSG00000019796	211.147	0.303735	0.2181	1.39265	0.163727	1	Lrp11	protein_coding	low density lipoprotein receptor-related protein 11 [Source:MGI Symbol;Acc:MGI:2442989]
ENSMUSG00000019797	2395.13	-0.140286	0.148547	-0.944391	0.34497	1	Mtres1	protein_coding	mitochondrial transcription rescue factor 1 [Source:MGI Symbol;Acc:MGI:1915101]
ENSMUSG00000019802	4010.18	-0.0289528	0.117081	-0.247288	0.804685	1	Sec63	protein_coding	SEC63-like (S. cerevisiae) [Source:MGI Symbol;Acc:MGI:2155302]
ENSMUSG00000019804	5049.04	-0.153249	0.0892048	-1.71794	0.0858073	1	Snx3	protein_coding	sorting nexin 3 [Source:MGI Symbol;Acc:MGI:1860188]
ENSMUSG00000019806	1582.93	-0.0897819	0.142614	-0.629543	0.528993	1	Aig1	protein_coding	androgen-induced 1 [Source:MGI Symbol;Acc:MGI:1913503]
ENSMUSG00000019808	131.511	0.0917188	0.22161	0.413874	0.678966	1	Adat2	protein_coding	adenosine deaminase, tRNA-specific 2 [Source:MGI Symbol;Acc:MGI:1914007]
ENSMUSG00000019809	1182.41	-0.071503	0.0967062	-0.739383	0.459674	1	Pex3	protein_coding	peroxisomal biogenesis factor 3 [Source:MGI Symbol;Acc:MGI:1929646]
ENSMUSG00000019810	16916.7	-0.152579	0.154839	-0.985402	0.324427	1	Fuca2	protein_coding	fucosidase, alpha-L- 2, plasma [Source:MGI Symbol;Acc:MGI:1914098]
ENSMUSG00000019813	171.652	0.0160681	0.227529	0.0706199	0.9437	1	Cep57l1	protein_coding	centrosomal protein 57-like 1 [Source:MGI Symbol;Acc:MGI:1915511]
ENSMUSG00000019814	1243.85	0.00741223	0.121791	0.0608603	0.95147	1	Ltv1	protein_coding	LTV1 ribosome biogenesis factor [Source:MGI Symbol;Acc:MGI:2447810]
ENSMUSG00000019817	196.194	-0.357609	0.313884	-1.1393	0.254577	1	Plagl1	protein_coding	pleiomorphic adenoma gene-like 1 [Source:MGI Symbol;Acc:MGI:1100874]
ENSMUSG00000019818	8937.66	-0.0282847	0.110791	-0.255299	0.798492	1	Cd164	protein_coding	CD164 antigen [Source:MGI Symbol;Acc:MGI:1859568]
ENSMUSG00000019820	5334.53	-0.00469822	0.117242	-0.040073	0.968035	1	Utrn	protein_coding	utrophin [Source:MGI Symbol;Acc:MGI:104631]
ENSMUSG00000019822	1174.11	-0.0428476	0.16452	-0.260439	0.794525	1	Smpd2	protein_coding	sphingomyelin phosphodiesterase 2, neutral [Source:MGI Symbol;Acc:MGI:1278330]
ENSMUSG00000019823	953.022	0.133451	0.299691	0.445295	0.656107	1	Mical1	protein_coding	microtubule associated monooxygenase, calponin and LIM domain containing 1 [Source:MGI Symbol;Acc:MGI:2385847]
ENSMUSG00000019826	410.227	0.115798	0.153672	0.75354	0.451125	1	Zbtb24	protein_coding	zinc finger and BTB domain containing 24 [Source:MGI Symbol;Acc:MGI:3039618]
ENSMUSG00000019828	2301.61	0.19394	0.106692	1.81776	0.0691008	1	Grm1	protein_coding	glutamate receptor, metabotropic 1 [Source:MGI Symbol;Acc:MGI:1351338]
ENSMUSG00000019831	21.5576	-0.127188	0.510642	-0.249075	0.803303	1	Wasf1	protein_coding	WAS protein family, member 1 [Source:MGI Symbol;Acc:MGI:1890563]
ENSMUSG00000019832	134.248	-0.0619819	0.246043	-0.251914	0.801107	1	Rab32	protein_coding	RAB32, member RAS oncogene family [Source:MGI Symbol;Acc:MGI:1915094]
ENSMUSG00000019837	1907.39	-0.119477	0.103253	-1.15712	0.247222	1	Gtf3c6	protein_coding	general transcription factor IIIC, polypeptide 6, alpha [Source:MGI Symbol;Acc:MGI:1914621]
ENSMUSG00000019838	1094.92	0.143982	0.1534	0.938604	0.347934	1	Slc16a10	protein_coding	solute carrier family 16 (monocarboxylic acid transporters), member 10 [Source:MGI Symbol;Acc:MGI:1919722]
ENSMUSG00000019841	970.029	-0.0735123	0.212277	-0.346303	0.729115	1	Rev3l	protein_coding	REV3 like, DNA directed polymerase zeta catalytic subunit [Source:MGI Symbol;Acc:MGI:1337131]
ENSMUSG00000019842	225.295	-0.229192	0.353374	-0.648582	0.516608	1	Traf3ip2	protein_coding	TRAF3 interacting protein 2 [Source:MGI Symbol;Acc:MGI:2143599]
ENSMUSG00000019843	2541.73	-0.127702	0.0806735	-1.58295	0.113433	1	Fyn	protein_coding	Fyn proto-oncogene [Source:MGI Symbol;Acc:MGI:95602]
ENSMUSG00000019845	67.9174	-0.0568392	0.400081	-0.142069	0.887025	1	Tube1	protein_coding	tubulin, epsilon 1 [Source:MGI Symbol;Acc:MGI:1919174]
ENSMUSG00000019846	5389.55	-0.102158	0.101345	-1.00803	0.313442	1	Lama4	protein_coding	laminin, alpha 4 [Source:MGI Symbol;Acc:MGI:109321]
ENSMUSG00000019848	1645.63	-0.0852055	0.105751	-0.805722	0.420403	1	Popdc3	protein_coding	popeye domain containing 3 [Source:MGI Symbol;Acc:MGI:1930153]
ENSMUSG00000019849	2678.63	0.0155801	0.0931855	0.167194	0.867217	1	Prep	protein_coding	prolyl endopeptidase [Source:MGI Symbol;Acc:MGI:1270863]
ENSMUSG00000019850	283.064	-0.204977	0.12935	-1.58467	0.113042	1	Tnfaip3	protein_coding	tumor necrosis factor, alpha-induced protein 3 [Source:MGI Symbol;Acc:MGI:1196377]
ENSMUSG00000019851	8295.02	-0.0524673	0.19235	-0.27277	0.78503	1	Perp	protein_coding	PERP, TP53 apoptosis effector [Source:MGI Symbol;Acc:MGI:1929938]
ENSMUSG00000019852	14.0928	0.773716	0.773389	1.00042	0.317106	1	Arfgef3	protein_coding	ARFGEF family member 3 [Source:MGI Symbol;Acc:MGI:106387]
ENSMUSG00000019853	59.1767	-0.381026	0.378296	-1.00722	0.313831	1	Hebp2	protein_coding	heme binding protein 2 [Source:MGI Symbol;Acc:MGI:1860084]
ENSMUSG00000019854	1351.14	-0.0358647	0.120192	-0.298395	0.765402	1	Reps1	protein_coding	RalBP1 associated Eps domain containing protein [Source:MGI Symbol;Acc:MGI:1196373]
ENSMUSG00000019856	87.1122	0.012927	0.277906	0.0465156	0.962899	1	Fam184a	protein_coding	family with sequence similarity 184, member A [Source:MGI Symbol;Acc:MGI:1923156]
ENSMUSG00000019857	758.854	-0.187945	0.102378	-1.83579	0.0663884	1	Asf1a	protein_coding	anti-silencing function 1A histone chaperone [Source:MGI Symbol;Acc:MGI:1913653]
ENSMUSG00000019861	1700.31	-0.0142077	0.111567	-0.127346	0.898666	1	Gopc	protein_coding	golgi associated PDZ and coiled-coil motif containing [Source:MGI Symbol;Acc:MGI:2149946]
ENSMUSG00000019863	1464.32	0.042412	0.157993	0.268442	0.788359	1	Qrsl1	protein_coding	glutaminyl-tRNA synthase (glutamine-hydrolyzing)-like 1 [Source:MGI Symbol;Acc:MGI:1923813]
ENSMUSG00000019864	3894.97	-0.0440119	0.136493	-0.322448	0.747113	1	Rtn4ip1	protein_coding	reticulon 4 interacting protein 1 [Source:MGI Symbol;Acc:MGI:2178759]
ENSMUSG00000019865	4.75254	0.0867334	0.95845	0.0904935	0.927895	1	Nmbr	protein_coding	neuromedin B receptor [Source:MGI Symbol;Acc:MGI:1100525]
ENSMUSG00000019866	388.172	0.146941	0.211809	0.693741	0.487845	1	Crybg1	protein_coding	crystallin beta-gamma domain containing 1 [Source:MGI Symbol;Acc:MGI:109544]
ENSMUSG00000019868	1022.79	-0.0692459	0.110011	-0.629447	0.529057	1	Vta1	protein_coding	vesicle (multivesicular body) trafficking 1 [Source:MGI Symbol;Acc:MGI:1913451]
ENSMUSG00000019872	3660.83	0.0855422	0.0977903	0.874752	0.381709	1	Smpdl3a	protein_coding	sphingomyelin phosphodiesterase, acid-like 3A [Source:MGI Symbol;Acc:MGI:1931437]
ENSMUSG00000019873	3084.52	0.0216006	0.115473	0.187062	0.851612	1	Reep3	protein_coding	receptor accessory protein 3 [Source:MGI Symbol;Acc:MGI:88930]
ENSMUSG00000019874	11.248	0.185851	0.803133	0.231407	0.816999	1	Fabp7	protein_coding	fatty acid binding protein 7, brain [Source:MGI Symbol;Acc:MGI:101916]
ENSMUSG00000019876	118.715	-0.0461744	0.454885	-0.101508	0.919147	1	Pkib	protein_coding	protein kinase inhibitor beta, cAMP dependent, testis specific [Source:MGI Symbol;Acc:MGI:101937]
ENSMUSG00000019877	14151.1	0.0829444	0.099196	0.836167	0.403061	1	Serinc1	protein_coding	serine incorporator 1 [Source:MGI Symbol;Acc:MGI:1926228]
ENSMUSG00000019878	914.983	-0.0027137	0.125786	-0.0215739	0.982788	1	Hsf2	protein_coding	heat shock factor 2 [Source:MGI Symbol;Acc:MGI:96239]
ENSMUSG00000019880	6.14679	-0.446861	1.00785	-0.443379	0.657491	1	Rspo3	protein_coding	R-spondin 3 [Source:MGI Symbol;Acc:MGI:1920030]
ENSMUSG00000019883	1829.66	0.0173427	0.173828	0.0997693	0.920527	1	Echdc1	protein_coding	enoyl Coenzyme A hydratase domain containing 1 [Source:MGI Symbol;Acc:MGI:1277169]
ENSMUSG00000019888	7.23552	0.633649	0.81174	0.780606	0.435034	1	Mgat4c	protein_coding	MGAT4 family, member C [Source:MGI Symbol;Acc:MGI:1914819]
ENSMUSG00000019889	1378.18	-0.0684574	0.137012	-0.499645	0.617325	1	Ptprk	protein_coding	protein tyrosine phosphatase, receptor type, K [Source:MGI Symbol;Acc:MGI:103310]
ENSMUSG00000019890	68.9656	-0.355114	0.471454	-0.753232	0.451311	1	Nts	protein_coding	neurotensin [Source:MGI Symbol;Acc:MGI:1328351]
ENSMUSG00000019891	409.405	0.0982947	0.135931	0.723121	0.469605	1	Dcbld1	protein_coding	discoidin, CUB and LCCL domain containing 1 [Source:MGI Symbol;Acc:MGI:1913936]
ENSMUSG00000019894	2.95785	2.47982	1.34202	1.84782	0.0646278	1	Slc6a15	protein_coding	solute carrier family 6 (neurotransmitter transporter), member 15 [Source:MGI Symbol;Acc:MGI:2143484]
ENSMUSG00000019897	803.447	-0.197135	0.122277	-1.61221	0.106917	1	Ccdc59	protein_coding	coiled-coil domain containing 59 [Source:MGI Symbol;Acc:MGI:1289302]
ENSMUSG00000019899	7520.78	0.0560042	0.0928122	0.603414	0.546234	1	Lama2	protein_coding	laminin, alpha 2 [Source:MGI Symbol;Acc:MGI:99912]
ENSMUSG00000019906	47.7138	0.345548	0.400302	0.863217	0.388018	1	Lin7a	protein_coding	lin-7 homolog A (C. elegans) [Source:MGI Symbol;Acc:MGI:2135609]
ENSMUSG00000019907	3755.31	-0.0379399	0.150813	-0.25157	0.801374	1	Ppp1r12a	protein_coding	protein phosphatase 1, regulatory subunit 12A [Source:MGI Symbol;Acc:MGI:1309528]
ENSMUSG00000019916	3912.41	-0.124918	0.190538	-0.65561	0.512075	1	P4ha1	protein_coding	procollagen-proline, 2-oxoglutarate 4-dioxygenase (proline 4-hydroxylase), alpha 1 polypeptide [Source:MGI Symbol;Acc:MGI:97463]
ENSMUSG00000019917	1189.23	-0.118727	0.144592	-0.821118	0.411579	1	Septin10	protein_coding	septin 10 [Source:MGI Symbol;Acc:MGI:1918110]
ENSMUSG00000019920	7725.11	0.210112	0.202094	1.03967	0.298493	1	Lims1	protein_coding	LIM and senescent cell antigen-like domains 1 [Source:MGI Symbol;Acc:MGI:1195263]
ENSMUSG00000019923	3333.71	-0.0818544	0.153847	-0.532051	0.594691	1	Zwint	protein_coding	ZW10 interactor [Source:MGI Symbol;Acc:MGI:1289227]
ENSMUSG00000019927	2086.89	-0.0858067	0.112117	-0.765331	0.444075	1	Ube2d1	protein_coding	ubiquitin-conjugating enzyme E2D 1 [Source:MGI Symbol;Acc:MGI:2384911]
ENSMUSG00000019929	33245.3	0.0610621	0.164073	0.372163	0.709771	1	Dcn	protein_coding	decorin [Source:MGI Symbol;Acc:MGI:94872]
ENSMUSG00000019933	24.5976	-0.384586	0.54739	-0.702582	0.482317	1	Mrln	protein_coding	myoregulin [Source:MGI Symbol;Acc:MGI:1916813]
ENSMUSG00000019935	17.8398	-0.740587	0.509337	-1.45402	0.14594	1	Slc17a8	protein_coding	solute carrier family 17 (sodium-dependent inorganic phosphate cotransporter), member 8 [Source:MGI Symbol;Acc:MGI:3039629]
ENSMUSG00000019936	1.60184	-4.29038	2.29714	-1.86771	0.061803	1	Epyc	protein_coding	epiphycan [Source:MGI Symbol;Acc:MGI:107942]
ENSMUSG00000019942	128.141	-0.476299	0.391851	-1.21551	0.224171	1	Cdk1	protein_coding	cyclin-dependent kinase 1 [Source:MGI Symbol;Acc:MGI:88351]
ENSMUSG00000019943	3633.11	0.0485561	0.121752	0.398812	0.690032	1	Atp2b1	protein_coding	ATPase, Ca++ transporting, plasma membrane 1 [Source:MGI Symbol;Acc:MGI:104653]
ENSMUSG00000019944	6604.4	0.231662	0.237266	0.976379	0.328877	1	Rhobtb1	protein_coding	Rho-related BTB domain containing 1 [Source:MGI Symbol;Acc:MGI:1916538]
ENSMUSG00000019945	664.753	-0.0298918	0.263436	-0.113469	0.909659	1	Cabcoco1	protein_coding	ciliary associated calcium binding coiled-coil 1 [Source:MGI Symbol;Acc:MGI:1920537]
ENSMUSG00000019947	1886.76	0.0374315	0.141059	0.26536	0.790732	1	Arid5b	protein_coding	AT rich interactive domain 5B (MRF1-like) [Source:MGI Symbol;Acc:MGI:2175912]
ENSMUSG00000019948	662.355	-0.0498056	0.117919	-0.422372	0.672754	1	Actr6	protein_coding	ARP6 actin-related protein 6 [Source:MGI Symbol;Acc:MGI:1914269]
ENSMUSG00000019951	1781.49	0.257304	0.196055	1.31241	0.189382	1	Uhrf1bp1l	protein_coding	UHRF1 (ICBP90) binding protein 1-like [Source:MGI Symbol;Acc:MGI:2442888]
ENSMUSG00000019952	363.012	-0.221172	0.154293	-1.43346	0.151727	1	Poc1b	protein_coding	POC1 centriolar protein B [Source:MGI Symbol;Acc:MGI:1918511]
ENSMUSG00000019960	1318.73	-0.0429463	0.179073	-0.239826	0.810465	1	Dusp6	protein_coding	dual specificity phosphatase 6 [Source:MGI Symbol;Acc:MGI:1914853]
ENSMUSG00000019961	2168.38	-0.15564	0.121939	-1.27637	0.201824	1	Tmpo	protein_coding	thymopoietin [Source:MGI Symbol;Acc:MGI:106920]
ENSMUSG00000019966	5718.29	0.0344882	0.219197	0.157339	0.874978	1	Kitl	protein_coding	kit ligand [Source:MGI Symbol;Acc:MGI:96974]
ENSMUSG00000019969	1726.77	-0.0653793	0.0994017	-0.657728	0.510713	1	Psen1	protein_coding	presenilin 1 [Source:MGI Symbol;Acc:MGI:1202717]
ENSMUSG00000019970	3862.07	0.186809	0.23524	0.794121	0.427125	1	Sgk1	protein_coding	serum/glucocorticoid regulated kinase 1 [Source:MGI Symbol;Acc:MGI:1340062]
ENSMUSG00000019971	496.273	-0.165963	0.187101	-0.887021	0.375068	1	Cep290	protein_coding	centrosomal protein 290 [Source:MGI Symbol;Acc:MGI:2384917]
ENSMUSG00000019975	986.358	-0.0397383	0.166191	-0.239112	0.811018	1	Ikbip	protein_coding	IKBKB interacting protein [Source:MGI Symbol;Acc:MGI:1914704]
ENSMUSG00000019977	3781.59	-0.0437839	0.0785997	-0.55705	0.577493	1	Hbs1l	protein_coding	Hbs1-like (S. cerevisiae) [Source:MGI Symbol;Acc:MGI:1891704]
ENSMUSG00000019978	2865.11	0.133339	0.150883	0.883722	0.376846	1	Epb41l2	protein_coding	erythrocyte membrane protein band 4.1 like 2 [Source:MGI Symbol;Acc:MGI:103009]
ENSMUSG00000019979	601.09	-0.05716	0.228321	-0.250349	0.802317	1	Apaf1	protein_coding	apoptotic peptidase activating factor 1 [Source:MGI Symbol;Acc:MGI:1306796]
ENSMUSG00000019982	9.42679	0.891639	0.703644	1.26717	0.205093	1	Myb	protein_coding	myeloblastosis oncogene [Source:MGI Symbol;Acc:MGI:97249]
ENSMUSG00000019984	867.197	0.10133	0.143813	0.704598	0.48106	1	Med23	protein_coding	mediator complex subunit 23 [Source:MGI Symbol;Acc:MGI:1917458]
ENSMUSG00000019986	150.591	-0.111815	0.296033	-0.377713	0.705644	1	Ahi1	protein_coding	Abelson helper integration site 1 [Source:MGI Symbol;Acc:MGI:87971]
ENSMUSG00000019987	9.78766	-1.1377	1.24309	-0.915216	0.360078	1	Arg1	protein_coding	arginase, liver [Source:MGI Symbol;Acc:MGI:88070]
ENSMUSG00000019988	2335.05	0.174457	0.143589	1.21497	0.224376	1	Nedd1	protein_coding	neural precursor cell expressed, developmentally down-regulated gene 1 [Source:MGI Symbol;Acc:MGI:97293]
ENSMUSG00000019989	252.909	-0.407607	0.189295	-2.15328	0.0312964	1	Enpp3	protein_coding	ectonucleotide pyrophosphatase/phosphodiesterase 3 [Source:MGI Symbol;Acc:MGI:2143702]
ENSMUSG00000019990	1150.04	0.0609299	0.173558	0.351064	0.72554	1	Pde7b	protein_coding	phosphodiesterase 7B [Source:MGI Symbol;Acc:MGI:1352752]
ENSMUSG00000019992	21.4265	0.660649	0.497383	1.32825	0.184095	1	Mtfr2	protein_coding	mitochondrial fission regulator 2 [Source:MGI Symbol;Acc:MGI:1919054]
ENSMUSG00000019996	1191.35	-0.00138215	0.18135	-0.00762146	0.993919	1	Map7	protein_coding	microtubule-associated protein 7 [Source:MGI Symbol;Acc:MGI:1328328]
ENSMUSG00000019997	27760.9	-0.239346	0.719091	-0.332844	0.739252	1	Ccn2	protein_coding	cellular communication network factor 2 [Source:MGI Symbol;Acc:MGI:95537]
ENSMUSG00000019998	2799.75	-0.0170784	0.128563	-0.132841	0.894319	1	Stx7	protein_coding	syntaxin 7 [Source:MGI Symbol;Acc:MGI:1858210]
ENSMUSG00000020000	37.0658	0.368604	0.517634	0.712093	0.476407	1	Moxd1	protein_coding	monooxygenase, DBH-like 1 [Source:MGI Symbol;Acc:MGI:1921582]
ENSMUSG00000020003	1920.79	0.0884162	0.116514	0.758848	0.447944	1	Pex7	protein_coding	peroxisomal biogenesis factor 7 [Source:MGI Symbol;Acc:MGI:1321392]
ENSMUSG00000020009	3076.69	0.00331279	0.121716	0.0272174	0.978286	1	Ifngr1	protein_coding	interferon gamma receptor 1 [Source:MGI Symbol;Acc:MGI:107655]
ENSMUSG00000020010	3.4673	0.304215	1.30897	0.232409	0.816221	1	Vnn3	protein_coding	vanin 3 [Source:MGI Symbol;Acc:MGI:1347055]
ENSMUSG00000020014	19.7613	0.737375	0.803971	0.917166	0.359056	1	Cfap54	protein_coding	cilia and flagella associated protein 54 [Source:MGI Symbol;Acc:MGI:1922208]
ENSMUSG00000020015	1262.57	-0.160685	0.135191	-1.18858	0.234606	1	Cdk17	protein_coding	cyclin-dependent kinase 17 [Source:MGI Symbol;Acc:MGI:97517]
ENSMUSG00000020017	15.5841	0.15728	0.467704	0.336281	0.736659	1	Hal	protein_coding	histidine ammonia lyase [Source:MGI Symbol;Acc:MGI:96010]
ENSMUSG00000020018	575.186	0.187247	0.21647	0.865003	0.387037	1	Snrpf	protein_coding	small nuclear ribonucleoprotein polypeptide F [Source:MGI Symbol;Acc:MGI:1917128]
ENSMUSG00000020019	965.445	-0.0247473	0.135386	-0.18279	0.854963	1	Ntn4	protein_coding	netrin 4 [Source:MGI Symbol;Acc:MGI:1888978]
ENSMUSG00000020020	3.76078	0.566566	1.01664	0.557292	0.577328	1	Usp44	protein_coding	ubiquitin specific peptidase 44 [Source:MGI Symbol;Acc:MGI:3045318]
ENSMUSG00000020021	572.461	0.264024	0.188988	1.39704	0.162402	1	Fgd6	protein_coding	FYVE, RhoGEF and PH domain containing 6 [Source:MGI Symbol;Acc:MGI:1261419]
ENSMUSG00000020022	9403.21	-0.0799431	0.15893	-0.503009	0.614958	1	Ndufa12	protein_coding	NADH:ubiquinone oxidoreductase subunit A12 [Source:MGI Symbol;Acc:MGI:1913664]
ENSMUSG00000020023	2702.78	0.0888627	0.108709	0.817438	0.413678	1	Tmcc3	protein_coding	transmembrane and coiled coil domains 3 [Source:MGI Symbol;Acc:MGI:2442900]
ENSMUSG00000020024	1655.82	-0.0891479	0.0965946	-0.922908	0.356055	1	Cep83	protein_coding	centrosomal protein 83 [Source:MGI Symbol;Acc:MGI:1924298]
ENSMUSG00000020027	2223.57	0.0796421	0.159482	0.49938	0.617512	1	Socs2	protein_coding	suppressor of cytokine signaling 2 [Source:MGI Symbol;Acc:MGI:1201787]
ENSMUSG00000020029	12848.5	0.125812	0.126133	0.997456	0.318543	1	Nudt4	protein_coding	nudix (nucleoside diphosphate linked moiety X)-type motif 4 [Source:MGI Symbol;Acc:MGI:1918457]
ENSMUSG00000020032	3468.19	-0.159227	0.142468	-1.11763	0.263723	1	Nuak1	protein_coding	NUAK family, SNF1-like kinase, 1 [Source:MGI Symbol;Acc:MGI:1925226]
ENSMUSG00000020034	8505.86	0.00460045	0.203345	0.0226238	0.98195	1	Tcp11l2	protein_coding	t-complex 11 (mouse) like 2 [Source:MGI Symbol;Acc:MGI:2444679]
ENSMUSG00000020037	1.19792	1.48479	2.95574	0.50234	0.615428	1	Rfx4	protein_coding	regulatory factor X, 4 (influences HLA class II expression) [Source:MGI Symbol;Acc:MGI:1918387]
ENSMUSG00000020038	437.803	0.617386	0.353444	1.74677	0.080677	1	Cry1	protein_coding	cryptochrome 1 (photolyase-like) [Source:MGI Symbol;Acc:MGI:1270841]
ENSMUSG00000020042	153.955	-0.0347148	0.320824	-0.108205	0.913833	1	Btbd11	protein_coding	BTB (POZ) domain containing 11 [Source:MGI Symbol;Acc:MGI:1921257]
ENSMUSG00000020044	14733.1	0.0563584	0.176966	0.31847	0.750128	1	Timp3	protein_coding	tissue inhibitor of metalloproteinase 3 [Source:MGI Symbol;Acc:MGI:98754]
ENSMUSG00000020048	21296.1	-0.0936864	0.119107	-0.786573	0.431532	1	Hsp90b1	protein_coding	heat shock protein 90, beta (Grp94), member 1 [Source:MGI Symbol;Acc:MGI:98817]
ENSMUSG00000020051	15.8293	-0.611773	1.0121	-0.604459	0.545539	1	Pah	protein_coding	phenylalanine hydroxylase [Source:MGI Symbol;Acc:MGI:97473]
ENSMUSG00000020053	1244.27	0.245304	0.2426	1.01115	0.311945	1	Igf1	protein_coding	insulin-like growth factor 1 [Source:MGI Symbol;Acc:MGI:96432]
ENSMUSG00000020056	1051.38	0.000982725	0.0994906	0.00987756	0.992119	1	Washc3	protein_coding	WASH complex subunit 3 [Source:MGI Symbol;Acc:MGI:1914532]
ENSMUSG00000020057	402.383	-0.260447	0.268708	-0.969259	0.332416	1	Dram1	protein_coding	DNA-damage regulated autophagy modulator 1 [Source:MGI Symbol;Acc:MGI:1918962]
ENSMUSG00000020059	44.7848	-0.0324207	0.514834	-0.0629731	0.949788	1	Sycp3	protein_coding	synaptonemal complex protein 3 [Source:MGI Symbol;Acc:MGI:109542]
ENSMUSG00000020061	5.82114	0.661229	1.35742	0.487122	0.626172	1	Mybpc1	protein_coding	myosin binding protein C, slow-type [Source:MGI Symbol;Acc:MGI:1336213]
ENSMUSG00000020062	1.04703	0.207001	2.99374	0.0691445	0.944875	1	Slc5a8	protein_coding	solute carrier family 5 (iodide transporter), member 8 [Source:MGI Symbol;Acc:MGI:2384916]
ENSMUSG00000020063	828.036	-0.247787	0.158315	-1.56515	0.117547	1	Sirt1	protein_coding	sirtuin 1 [Source:MGI Symbol;Acc:MGI:2135607]
ENSMUSG00000020064	2349.51	-0.0797962	0.173912	-0.45883	0.646356	1	Herc4	protein_coding	hect domain and RLD 4 [Source:MGI Symbol;Acc:MGI:1914595]
ENSMUSG00000020067	7296.73	0.0126113	0.113626	0.110989	0.911625	1	Mypn	protein_coding	myopalladin [Source:MGI Symbol;Acc:MGI:1916052]
ENSMUSG00000020069	1968.71	-0.122754	0.0816012	-1.50431	0.132501	1	Hnrnph3	protein_coding	heterogeneous nuclear ribonucleoprotein H3 [Source:MGI Symbol;Acc:MGI:1926462]
ENSMUSG00000020070	477.731	0.195934	0.228163	0.858742	0.390483	1	Rufy2	protein_coding	RUN and FYVE domain-containing 2 [Source:MGI Symbol;Acc:MGI:1917682]
ENSMUSG00000020072	80.6593	-0.0274691	0.268437	-0.10233	0.918495	1	Pbld2	protein_coding	phenazine biosynthesis-like protein domain containing 2 [Source:MGI Symbol;Acc:MGI:1914557]
ENSMUSG00000020074	2776.69	0.0396025	0.160786	0.246306	0.805445	1	Ccar1	protein_coding	cell division cycle and apoptosis regulator 1 [Source:MGI Symbol;Acc:MGI:1914750]
ENSMUSG00000020075	3392.72	-0.0110092	0.149439	-0.07367	0.941273	1	Ddx21	protein_coding	DEAD (Asp-Glu-Ala-Asp) box polypeptide 21 [Source:MGI Symbol;Acc:MGI:1860494]
ENSMUSG00000020076	3113.99	0.0150602	0.13364	0.112693	0.910274	1	Ddx50	protein_coding	DEAD (Asp-Glu-Ala-Asp) box polypeptide 50 [Source:MGI Symbol;Acc:MGI:2182303]
ENSMUSG00000020077	1596.98	-0.0806809	0.121836	-0.662208	0.507838	1	Srgn	protein_coding	serglycin [Source:MGI Symbol;Acc:MGI:97756]
ENSMUSG00000020078	4627.05	0.0433864	0.0836558	0.518629	0.604019	1	Vps26a	protein_coding	VPS26 retromer complex component A [Source:MGI Symbol;Acc:MGI:1353654]
ENSMUSG00000020079	1886.23	-0.246827	0.175069	-1.40989	0.158573	1	Supv3l1	protein_coding	suppressor of var1, 3-like 1 (S. cerevisiae) [Source:MGI Symbol;Acc:MGI:2441711]
ENSMUSG00000020083	178.817	-0.19512	0.241051	-0.809453	0.418254	1	Fam241b	protein_coding	family with sequence similarity 241, member B [Source:MGI Symbol;Acc:MGI:1917144]
ENSMUSG00000020085	1621.77	0.0652386	0.130218	0.500997	0.616373	1	Aifm2	protein_coding	apoptosis-inducing factor, mitochondrion-associated 2 [Source:MGI Symbol;Acc:MGI:1918611]
ENSMUSG00000020086	358.038	-0.102717	0.171572	-0.598678	0.549388	1	Macroh2a2	protein_coding	macroH2A.2 histone [Source:MGI Symbol;Acc:MGI:3037658]
ENSMUSG00000020087	812.816	0.0559343	0.18961	0.294997	0.767997	1	Tysnd1	protein_coding	trypsin domain containing 1 [Source:MGI Symbol;Acc:MGI:1919017]
ENSMUSG00000020088	9635.29	0.0256218	0.0685279	0.373888	0.708488	1	Sar1a	protein_coding	secretion associated Ras related GTPase 1A [Source:MGI Symbol;Acc:MGI:98230]
ENSMUSG00000020089	2498.34	-0.0700896	0.101061	-0.69354	0.487971	1	Ppa1	protein_coding	pyrophosphatase (inorganic) 1 [Source:MGI Symbol;Acc:MGI:97831]
ENSMUSG00000020090	27.9973	0.401987	0.4392	0.915272	0.360049	1	Npffr1	protein_coding	neuropeptide FF receptor 1 [Source:MGI Symbol;Acc:MGI:2685082]
ENSMUSG00000020091	5950.67	-0.00184145	0.151307	-0.0121703	0.99029	1	Eif4ebp2	protein_coding	eukaryotic translation initiation factor 4E binding protein 2 [Source:MGI Symbol;Acc:MGI:109198]
ENSMUSG00000020092	1491.48	-0.0653509	0.10324	-0.633	0.526733	1	Pald1	protein_coding	phosphatase domain containing, paladin 1 [Source:MGI Symbol;Acc:MGI:1351623]
ENSMUSG00000020096	3.45623	-0.346741	0.952952	-0.36386	0.715963	1	Tbata	protein_coding	thymus, brain and testes associated [Source:MGI Symbol;Acc:MGI:1923820]
ENSMUSG00000020097	1712.96	0.0748817	0.142188	0.526638	0.598445	1	Sgpl1	protein_coding	sphingosine phosphate lyase 1 [Source:MGI Symbol;Acc:MGI:1261415]
ENSMUSG00000020098	45.7882	0.325546	0.455773	0.714271	0.475059	1	Pcbd1	protein_coding	pterin 4 alpha carbinolamine dehydratase/dimerization cofactor of hepatocyte nuclear factor 1 alpha (TCF1) 1 [Source:MGI Symbol;Acc:MGI:94873]
ENSMUSG00000020099	2563.55	-0.120011	0.205578	-0.583775	0.559372	1	Unc5b	protein_coding	unc-5 netrin receptor B [Source:MGI Symbol;Acc:MGI:894703]
ENSMUSG00000020100	378.721	0.013143	0.132693	0.0990481	0.9211	1	Slc29a3	protein_coding	solute carrier family 29 (nucleoside transporters), member 3 [Source:MGI Symbol;Acc:MGI:1918529]
ENSMUSG00000020101	1575.37	-0.131665	0.136821	-0.962316	0.335891	1	Vsir	protein_coding	V-set immunoregulatory receptor [Source:MGI Symbol;Acc:MGI:1921298]
ENSMUSG00000020102	440.184	0.256943	0.410928	0.625275	0.531791	1	Slc16a7	protein_coding	solute carrier family 16 (monocarboxylic acid transporters), member 7 [Source:MGI Symbol;Acc:MGI:1330284]
ENSMUSG00000020105	118.302	0.288744	0.229202	1.25978	0.207748	1	Lrig3	protein_coding	leucine-rich repeats and immunoglobulin-like domains 3 [Source:MGI Symbol;Acc:MGI:2443955]
ENSMUSG00000020107	2755.55	-0.0208849	0.142536	-0.146523	0.883508	1	Anapc16	protein_coding	anaphase promoting complex subunit 16 [Source:MGI Symbol;Acc:MGI:1289325]
ENSMUSG00000020108	2506.95	0.39739	0.567841	0.699826	0.484036	1	Ddit4	protein_coding	DNA-damage-inducible transcript 4 [Source:MGI Symbol;Acc:MGI:1921997]
ENSMUSG00000020109	1645.89	0.0609913	0.118053	0.516646	0.605403	1	Dnajb12	protein_coding	DnaJ heat shock protein family (Hsp40) member B12 [Source:MGI Symbol;Acc:MGI:1931881]
ENSMUSG00000020111	1059.22	-0.0402281	0.132153	-0.304405	0.760819	1	Micu1	protein_coding	mitochondrial calcium uptake 1 [Source:MGI Symbol;Acc:MGI:2384909]
ENSMUSG00000020114	2235	-0.0871314	0.212524	-0.409985	0.681817	1	Cand1	protein_coding	cullin associated and neddylation disassociated 1 [Source:MGI Symbol;Acc:MGI:1261820]
ENSMUSG00000020115	1215.34	0.0983751	0.119821	0.821019	0.411635	1	Tbk1	protein_coding	TANK-binding kinase 1 [Source:MGI Symbol;Acc:MGI:1929658]
ENSMUSG00000020116	1815.7	-0.0322352	0.100479	-0.320816	0.74835	1	Pno1	protein_coding	partner of NOB1 homolog [Source:MGI Symbol;Acc:MGI:1913499]
ENSMUSG00000020120	437.104	-0.226556	0.203967	-1.11075	0.266677	1	Plek	protein_coding	pleckstrin [Source:MGI Symbol;Acc:MGI:1860485]
ENSMUSG00000020121	244.13	-0.192436	0.19772	-0.973275	0.330417	1	Srgap1	protein_coding	SLIT-ROBO Rho GTPase activating protein 1 [Source:MGI Symbol;Acc:MGI:2152936]
ENSMUSG00000020122	550.243	0.194417	0.279736	0.695002	0.487054	1	Egfr	protein_coding	epidermal growth factor receptor [Source:MGI Symbol;Acc:MGI:95294]
ENSMUSG00000020123	51.1634	0.504602	0.46075	1.09518	0.27344	1	Avpr1a	protein_coding	arginine vasopressin receptor 1A [Source:MGI Symbol;Acc:MGI:1859216]
ENSMUSG00000020124	5109.9	0.0328596	0.0852386	0.385501	0.699866	1	Usp15	protein_coding	ubiquitin specific peptidase 15 [Source:MGI Symbol;Acc:MGI:101857]
ENSMUSG00000020128	1907.63	-0.0179066	0.123376	-0.145138	0.884602	1	Vps54	protein_coding	VPS54 GARP complex subunit [Source:MGI Symbol;Acc:MGI:2178798]
ENSMUSG00000020130	2137.16	0.043312	0.172792	0.25066	0.802077	1	Tbc1d15	protein_coding	TBC1 domain family, member 15 [Source:MGI Symbol;Acc:MGI:1913937]
ENSMUSG00000020131	79.6957	-0.0520738	0.289664	-0.179773	0.857331	1	Pcsk4	protein_coding	proprotein convertase subtilisin/kexin type 4 [Source:MGI Symbol;Acc:MGI:97514]
ENSMUSG00000020132	6262.85	-0.0534402	0.105444	-0.50681	0.612288	1	Rab21	protein_coding	RAB21, member RAS oncogene family [Source:MGI Symbol;Acc:MGI:894308]
ENSMUSG00000020133	1171.28	-0.0202272	0.154159	-0.13121	0.895609	1	2310011J03Rik	protein_coding	RIKEN cDNA 2310011J03 gene [Source:MGI Symbol;Acc:MGI:1913624]
ENSMUSG00000020134	753.343	-0.0173588	0.129076	-0.134485	0.893019	1	Peli1	protein_coding	pellino 1 [Source:MGI Symbol;Acc:MGI:1914495]
ENSMUSG00000020135	427.968	-0.0852889	0.236829	-0.360129	0.718751	1	Apc2	protein_coding	APC regulator of WNT signaling pathway 2 [Source:MGI Symbol;Acc:MGI:1346052]
ENSMUSG00000020137	655.807	0.0819388	0.134024	0.611372	0.540953	1	Thap2	protein_coding	THAP domain containing, apoptosis associated protein 2 [Source:MGI Symbol;Acc:MGI:1914066]
ENSMUSG00000020140	17.267	0.393518	0.732665	0.537105	0.591195	1	Lgr5	protein_coding	leucine rich repeat containing G protein coupled receptor 5 [Source:MGI Symbol;Acc:MGI:1341817]
ENSMUSG00000020142	267.63	-0.356916	0.328228	-1.0874	0.276859	1	Slc1a4	protein_coding	solute carrier family 1 (glutamate/neutral amino acid transporter), member 4 [Source:MGI Symbol;Acc:MGI:2135601]
ENSMUSG00000020143	214.483	0.205255	0.242095	0.847828	0.396534	1	Dock2	protein_coding	dedicator of cyto-kinesis 2 [Source:MGI Symbol;Acc:MGI:2149010]
ENSMUSG00000020149	9560.23	-0.116569	0.135644	-0.859372	0.390135	1	Rab1a	protein_coding	RAB1A, member RAS oncogene family [Source:MGI Symbol;Acc:MGI:97842]
ENSMUSG00000020150	126.616	0.344498	0.262712	1.31131	0.189752	1	Gamt	protein_coding	guanidinoacetate methyltransferase [Source:MGI Symbol;Acc:MGI:1098221]
ENSMUSG00000020151	184.269	0.0851483	0.190759	0.446365	0.655334	1	Ptprr	protein_coding	protein tyrosine phosphatase, receptor type, R [Source:MGI Symbol;Acc:MGI:109559]
ENSMUSG00000020152	5601.22	-0.067568	0.109792	-0.615421	0.538277	1	Actr2	protein_coding	ARP2 actin-related protein 2 [Source:MGI Symbol;Acc:MGI:1913963]
ENSMUSG00000020153	13212.3	-0.0120676	0.192124	-0.0628112	0.949917	1	Ndufs7	protein_coding	NADH:ubiquinone oxidoreductase core subunit S7 [Source:MGI Symbol;Acc:MGI:1922656]
ENSMUSG00000020154	8976.4	0.0492555	0.145199	0.339228	0.734438	1	Ptprb	protein_coding	protein tyrosine phosphatase, receptor type, B [Source:MGI Symbol;Acc:MGI:97809]
ENSMUSG00000020155	152.958	-0.151969	0.263682	-0.576335	0.564389	1	Kcnmb1	protein_coding	potassium large conductance calcium-activated channel, subfamily M, beta member 1 [Source:MGI Symbol;Acc:MGI:1334203]
ENSMUSG00000020156	985.631	-0.119966	0.132536	-0.905157	0.365382	1	Pwwp3a	protein_coding	PWWP domain containing 3A, DNA repair factor [Source:MGI Symbol;Acc:MGI:1915364]
ENSMUSG00000020160	1225.1	-0.0592126	0.156192	-0.379101	0.704613	1	Meis1	protein_coding	Meis homeobox 1 [Source:MGI Symbol;Acc:MGI:104717]
ENSMUSG00000020163	14535.3	-0.0311323	0.175694	-0.177196	0.859354	1	Uqcr11	protein_coding	ubiquinol-cytochrome c reductase, complex III subunit XI [Source:MGI Symbol;Acc:MGI:1913844]
ENSMUSG00000020166	1837.92	0.069505	0.131423	0.528863	0.596901	1	Cnot2	protein_coding	CCR4-NOT transcription complex, subunit 2 [Source:MGI Symbol;Acc:MGI:1919318]
ENSMUSG00000020167	1136.93	-0.105356	0.146059	-0.721326	0.470709	1	Tcf3	protein_coding	transcription factor 3 [Source:MGI Symbol;Acc:MGI:98510]
ENSMUSG00000020169	272.388	0.385314	0.189414	2.03424	0.0419271	1	Best3	protein_coding	bestrophin 3 [Source:MGI Symbol;Acc:MGI:3580298]
ENSMUSG00000020170	1533.88	0.0967156	0.142513	0.678644	0.497364	1	Frs2	protein_coding	fibroblast growth factor receptor substrate 2 [Source:MGI Symbol;Acc:MGI:1100860]
ENSMUSG00000020171	1085.38	-0.061432	0.103878	-0.591387	0.554261	1	Yeats4	protein_coding	YEATS domain containing 4 [Source:MGI Symbol;Acc:MGI:1927224]
ENSMUSG00000020173	398.104	-0.151599	0.139947	-1.08325	0.278695	1	Cobl	protein_coding	cordon-bleu WH2 repeat [Source:MGI Symbol;Acc:MGI:105056]
ENSMUSG00000020175	51.5225	-0.31802	0.342097	-0.929619	0.352568	1	Rab36	protein_coding	RAB36, member RAS oncogene family [Source:MGI Symbol;Acc:MGI:1924127]
ENSMUSG00000020176	5844.84	-0.0966867	0.0914629	-1.05711	0.29046	1	Grb10	protein_coding	growth factor receptor bound protein 10 [Source:MGI Symbol;Acc:MGI:103232]
ENSMUSG00000020178	500.873	0.139654	0.25239	0.553327	0.58004	1	Adora2a	protein_coding	adenosine A2a receptor [Source:MGI Symbol;Acc:MGI:99402]
ENSMUSG00000020180	2561.88	-0.23732	0.129113	-1.83808	0.0660501	1	Snrpd3	protein_coding	small nuclear ribonucleoprotein D3 [Source:MGI Symbol;Acc:MGI:1914582]
ENSMUSG00000020181	501.181	-0.102905	0.225109	-0.457135	0.647574	1	Nav3	protein_coding	neuron navigator 3 [Source:MGI Symbol;Acc:MGI:2183703]
ENSMUSG00000020182	156.267	-0.873281	0.377407	-2.3139	0.0206733	1	Ddc	protein_coding	dopa decarboxylase [Source:MGI Symbol;Acc:MGI:94876]
ENSMUSG00000020183	674.252	-0.0223052	0.134028	-0.166422	0.867825	1	Cpm	protein_coding	carboxypeptidase M [Source:MGI Symbol;Acc:MGI:1917824]
ENSMUSG00000020184	3142.58	0.164073	0.0951192	1.72492	0.0845421	1	Mdm2	protein_coding	transformed mouse 3T3 cell double minute 2 [Source:MGI Symbol;Acc:MGI:96952]
ENSMUSG00000020185	130.314	-0.0202723	0.358302	-0.0565786	0.954881	1	E2f7	protein_coding	E2F transcription factor 7 [Source:MGI Symbol;Acc:MGI:1289147]
ENSMUSG00000020186	839.222	-0.0967441	0.269982	-0.358335	0.720093	1	Csrp2	protein_coding	cysteine and glycine-rich protein 2 [Source:MGI Symbol;Acc:MGI:1202907]
ENSMUSG00000020189	6737.53	0.244774	0.185347	1.32063	0.186626	1	Osbpl8	protein_coding	oxysterol binding protein-like 8 [Source:MGI Symbol;Acc:MGI:2443807]
ENSMUSG00000020190	12976.2	0.00578244	0.150479	0.0384269	0.969347	1	Mknk2	protein_coding	MAP kinase-interacting serine/threonine kinase 2 [Source:MGI Symbol;Acc:MGI:894279]
ENSMUSG00000020191	12.1708	1.23138	1.02722	1.19875	0.230625	1	Spata48	protein_coding	spermatogenesis associated 48 [Source:MGI Symbol;Acc:MGI:1921112]
ENSMUSG00000020193	80.6898	0.0932434	0.259368	0.359502	0.71922	1	Zpbp	protein_coding	zona pellucida binding protein [Source:MGI Symbol;Acc:MGI:1855701]
ENSMUSG00000020196	1700.65	0.0265502	0.115126	0.230618	0.817612	1	Cabin1	protein_coding	calcineurin binding protein 1 [Source:MGI Symbol;Acc:MGI:1298375]
ENSMUSG00000020198	3705.22	0.0172678	0.121183	0.142493	0.88669	1	Ap3d1	protein_coding	adaptor-related protein complex 3, delta 1 subunit [Source:MGI Symbol;Acc:MGI:107734]
ENSMUSG00000020205	1238.01	-0.300055	0.282742	-1.06123	0.288584	1	Phlda1	protein_coding	pleckstrin homology like domain, family A, member 1 [Source:MGI Symbol;Acc:MGI:1096880]
ENSMUSG00000020211	927.018	-0.0809096	0.165068	-0.490158	0.624022	1	Sf3a2	protein_coding	splicing factor 3a, subunit 2 [Source:MGI Symbol;Acc:MGI:104912]
ENSMUSG00000020212	271.01	-0.0347581	0.18637	-0.1865	0.852053	1	Mdm1	protein_coding	transformed mouse 3T3 cell double minute 1 [Source:MGI Symbol;Acc:MGI:96951]
ENSMUSG00000020214	1.24296	0.456704	1.98904	0.229611	0.818394	1	Glipr1l2	protein_coding	GLI pathogenesis-related 1 like 2 [Source:MGI Symbol;Acc:MGI:1914787]
ENSMUSG00000020216	37.4993	-0.0807804	0.364671	-0.221516	0.824691	1	Jsrp1	protein_coding	junctional sarcoplasmic reticulum protein 1 [Source:MGI Symbol;Acc:MGI:1916700]
ENSMUSG00000020218	75.0035	-0.602639	0.352388	-1.71016	0.0872366	1	Wif1	protein_coding	Wnt inhibitory factor 1 [Source:MGI Symbol;Acc:MGI:1344332]
ENSMUSG00000020219	2243.46	-0.00310687	0.17257	-0.0180035	0.985636	1	Timm13	protein_coding	translocase of inner mitochondrial membrane 13 [Source:MGI Symbol;Acc:MGI:1353432]
ENSMUSG00000020220	7321.73	-0.178586	0.125085	-1.42772	0.153373	1	Vps13d	protein_coding	vacuolar protein sorting 13D [Source:MGI Symbol;Acc:MGI:2448530]
ENSMUSG00000020224	604.267	-0.237591	0.155948	-1.52353	0.127626	1	Llph	protein_coding	LLP homolog, long-term synaptic facilitation (Aplysia) [Source:MGI Symbol;Acc:MGI:1913475]
ENSMUSG00000020225	2956.66	-0.108353	0.101134	-1.07138	0.283999	1	Tmbim4	protein_coding	transmembrane BAX inhibitor motif containing 4 [Source:MGI Symbol;Acc:MGI:1915462]
ENSMUSG00000020226	1.951	1.50015	1.71626	0.874084	0.382073	1	Slc5a4b	protein_coding	solute carrier family 5 (neutral amino acid transporters, system A), member 4b [Source:MGI Symbol;Acc:MGI:1890478]
ENSMUSG00000020227	349.289	0.0742226	0.148788	0.498846	0.617888	1	Irak3	protein_coding	interleukin-1 receptor-associated kinase 3 [Source:MGI Symbol;Acc:MGI:1921164]
ENSMUSG00000020228	566.866	0.0814377	0.1622	0.502083	0.615609	1	Helb	protein_coding	helicase (DNA) B [Source:MGI Symbol;Acc:MGI:2152895]
ENSMUSG00000020230	1017.17	-0.149319	0.21993	-0.678939	0.497176	1	Prmt2	protein_coding	protein arginine N-methyltransferase 2 [Source:MGI Symbol;Acc:MGI:1316652]
ENSMUSG00000020231	823.373	-0.0617992	0.189575	-0.325988	0.744434	1	Dip2a	protein_coding	disco interacting protein 2 homolog A [Source:MGI Symbol;Acc:MGI:2385920]
ENSMUSG00000020232	1560.05	0.0782718	0.0987026	0.793007	0.427774	1	Hmg20b	protein_coding	high mobility group 20B [Source:MGI Symbol;Acc:MGI:1341190]
ENSMUSG00000020234	6.54915	0.705061	0.964161	0.731269	0.464615	1	4930404N11Rik	protein_coding	RIKEN cDNA 4930404N11 gene [Source:MGI Symbol;Acc:MGI:1921072]
ENSMUSG00000020235	1423.11	0.130459	0.100996	1.29173	0.196452	1	Fzr1	protein_coding	fizzy and cell division cycle 20 related 1 [Source:MGI Symbol;Acc:MGI:1926790]
ENSMUSG00000020238	2332.89	-0.0418813	0.152004	-0.275528	0.782911	1	Ncln	protein_coding	nicalin [Source:MGI Symbol;Acc:MGI:1926081]
ENSMUSG00000020241	6377.99	-0.113321	0.187019	-0.605934	0.544559	1	Col6a2	protein_coding	collagen, type VI, alpha 2 [Source:MGI Symbol;Acc:MGI:88460]
ENSMUSG00000020246	1532.81	0.0562798	0.137475	0.409383	0.682259	1	Hcfc2	protein_coding	host cell factor C2 [Source:MGI Symbol;Acc:MGI:1915183]
ENSMUSG00000020248	771.53	0.301562	0.0997571	3.02296	0.00250315	0.800666	Nfyb	protein_coding	nuclear transcription factor-Y beta [Source:MGI Symbol;Acc:MGI:97317]
ENSMUSG00000020250	3707.37	0.131069	0.123639	1.06009	0.289103	1	Txnrd1	protein_coding	thioredoxin reductase 1 [Source:MGI Symbol;Acc:MGI:1354175]
ENSMUSG00000020251	110.653	-0.112865	0.362202	-0.311607	0.755339	1	Glt8d2	protein_coding	glycosyltransferase 8 domain containing 2 [Source:MGI Symbol;Acc:MGI:1922032]
ENSMUSG00000020253	390.161	-0.113085	0.174958	-0.646353	0.518051	1	Ppm1m	protein_coding	protein phosphatase 1M [Source:MGI Symbol;Acc:MGI:1915155]
ENSMUSG00000020255	8326.74	0.0549658	0.125954	0.436396	0.66255	1	D10Wsu102e	protein_coding	DNA segment, Chr 10, Wayne State University 102, expressed [Source:MGI Symbol;Acc:MGI:106381]
ENSMUSG00000020256	382.045	0.25369	0.321039	0.790215	0.429402	1	Aldh1l2	protein_coding	aldehyde dehydrogenase 1 family, member L2 [Source:MGI Symbol;Acc:MGI:2444680]
ENSMUSG00000020257	2654.07	-0.00774487	0.0836319	-0.0926066	0.926216	1	Wdr82	protein_coding	WD repeat domain containing 82 [Source:MGI Symbol;Acc:MGI:1924555]
ENSMUSG00000020258	118.539	0.281288	0.311893	0.901872	0.367125	1	Glyctk	protein_coding	glycerate kinase [Source:MGI Symbol;Acc:MGI:2444085]
ENSMUSG00000020260	2251.61	0.0511947	0.15367	0.333146	0.739024	1	Pofut2	protein_coding	protein O-fucosyltransferase 2 [Source:MGI Symbol;Acc:MGI:1916863]
ENSMUSG00000020261	758.071	0.0752164	0.114332	0.657874	0.510619	1	Slc36a1	protein_coding	solute carrier family 36 (proton/amino acid symporter), member 1 [Source:MGI Symbol;Acc:MGI:2445299]
ENSMUSG00000020262	1655.25	0.0630517	0.14475	0.435591	0.663133	1	Adarb1	protein_coding	adenosine deaminase, RNA-specific, B1 [Source:MGI Symbol;Acc:MGI:891999]
ENSMUSG00000020263	2977.21	0.00504896	0.158142	0.0319266	0.974531	1	Appl2	protein_coding	adaptor protein, phosphotyrosine interaction, PH domain and leucine zipper containing 2 [Source:MGI Symbol;Acc:MGI:2384914]
ENSMUSG00000020264	611.194	-0.0568721	0.387934	-0.146603	0.883446	1	Slc36a2	protein_coding	solute carrier family 36 (proton/amino acid symporter), member 2 [Source:MGI Symbol;Acc:MGI:1891430]
ENSMUSG00000020265	2580.35	0.106646	0.10199	1.04566	0.295719	1	Sumo3	protein_coding	small ubiquitin-like modifier 3 [Source:MGI Symbol;Acc:MGI:1336201]
ENSMUSG00000020267	5913.18	-0.0896576	0.113136	-0.792477	0.428083	1	Hint1	protein_coding	histidine triad nucleotide binding protein 1 [Source:MGI Symbol;Acc:MGI:1321133]
ENSMUSG00000020268	1190.7	-0.185775	0.247382	-0.750962	0.452675	1	Lyrm7	protein_coding	LYR motif containing 7 [Source:MGI Symbol;Acc:MGI:1922780]
ENSMUSG00000020271	3476.64	0.0830462	0.10665	0.778681	0.436168	1	Fbxw11	protein_coding	F-box and WD-40 domain protein 11 [Source:MGI Symbol;Acc:MGI:2144023]
ENSMUSG00000020272	843.508	-0.0780257	0.145841	-0.535005	0.592647	1	Stk10	protein_coding	serine/threonine kinase 10 [Source:MGI Symbol;Acc:MGI:1099439]
ENSMUSG00000020273	664.483	0.0495268	0.160291	0.30898	0.757337	1	Papolg	protein_coding	poly(A) polymerase gamma [Source:MGI Symbol;Acc:MGI:2442119]
ENSMUSG00000020275	852.318	0.0572099	0.193419	0.295782	0.767396	1	Rel	protein_coding	reticuloendotheliosis oncogene [Source:MGI Symbol;Acc:MGI:97897]
ENSMUSG00000020277	6236.48	0.0651355	0.134408	0.48461	0.627953	1	Pfkl	protein_coding	phosphofructokinase, liver, B-type [Source:MGI Symbol;Acc:MGI:97547]
ENSMUSG00000020279	5.64506	-0.637526	0.86189	-0.739684	0.459492	1	Il9r	protein_coding	interleukin 9 receptor [Source:MGI Symbol;Acc:MGI:96564]
ENSMUSG00000020280	551.792	0.0989081	0.178301	0.554725	0.579083	1	Pus10	protein_coding	pseudouridylate synthase 10 [Source:MGI Symbol;Acc:MGI:1921717]
ENSMUSG00000020282	1655.1	-0.0746328	0.159303	-0.468495	0.639431	1	Rhbdf1	protein_coding	rhomboid 5 homolog 1 [Source:MGI Symbol;Acc:MGI:104328]
ENSMUSG00000020283	2268.14	-0.0675562	0.134873	-0.500889	0.616449	1	Pex13	protein_coding	peroxisomal biogenesis factor 13 [Source:MGI Symbol;Acc:MGI:1919379]
ENSMUSG00000020284	591.159	0.136562	0.180408	0.756963	0.449072	1	Cfap410	protein_coding	cilia and flagella associated protein 410 [Source:MGI Symbol;Acc:MGI:1915134]
ENSMUSG00000020286	2.24923	0.678925	1.69813	0.399807	0.689298	1	1700093K21Rik	protein_coding	RIKEN cDNA 1700093K21 gene [Source:MGI Symbol;Acc:MGI:1914608]
ENSMUSG00000020287	313.398	-0.0476805	0.216015	-0.220728	0.825304	1	Mpg	protein_coding	N-methylpurine-DNA glycosylase [Source:MGI Symbol;Acc:MGI:97073]
ENSMUSG00000020288	2461.42	0.0194859	0.0963501	0.20224	0.839729	1	Ahsa2	protein_coding	AHA1, activator of heat shock protein ATPase 2 [Source:MGI Symbol;Acc:MGI:1916133]
ENSMUSG00000020289	1009.97	0.0899399	0.144172	0.623837	0.532734	1	Nprl3	protein_coding	nitrogen permease regulator-like 3 [Source:MGI Symbol;Acc:MGI:109258]
ENSMUSG00000020290	3219.55	0.0545472	0.141871	0.384485	0.700619	1	Xpo1	protein_coding	exportin 1 [Source:MGI Symbol;Acc:MGI:2144013]
ENSMUSG00000020295	1.79084	-1.85706	2.08667	-0.889965	0.373485	1	Hbq1a	protein_coding	hemoglobin, theta 1A [Source:MGI Symbol;Acc:MGI:2685722]
ENSMUSG00000020297	4.38027	-0.0126627	1.02873	-0.012309	0.990179	1	Nsg2	protein_coding	neuron specific gene family member 2 [Source:MGI Symbol;Acc:MGI:1202070]
ENSMUSG00000020300	4668.35	0.177845	0.169461	1.04947	0.29396	1	Cpeb4	protein_coding	cytoplasmic polyadenylation element binding protein 4 [Source:MGI Symbol;Acc:MGI:1914829]
ENSMUSG00000020303	759.73	0.0945439	0.215929	0.437848	0.661496	1	Stc2	protein_coding	stanniocalcin 2 [Source:MGI Symbol;Acc:MGI:1316731]
ENSMUSG00000020305	551.067	-0.216718	0.135746	-1.59649	0.110378	1	Asb3	protein_coding	ankyrin repeat and SOCS box-containing 3 [Source:MGI Symbol;Acc:MGI:1929749]
ENSMUSG00000020307	4615.56	-0.0306022	0.117815	-0.259748	0.795058	1	Cdc34	protein_coding	cell division cycle 34 [Source:MGI Symbol;Acc:MGI:102657]
ENSMUSG00000020308	421.684	0.324715	0.192344	1.6882	0.0913731	1	Tpgs1	protein_coding	tubulin polyglutamylase complex subunit 1 [Source:MGI Symbol;Acc:MGI:106618]
ENSMUSG00000020309	674.084	0.0145155	0.163238	0.0889224	0.929144	1	Chac2	protein_coding	ChaC, cation transport regulator 2 [Source:MGI Symbol;Acc:MGI:1915294]
ENSMUSG00000020311	2548.2	-0.0677787	0.0960183	-0.705894	0.480254	1	Erlec1	protein_coding	endoplasmic reticulum lectin 1 [Source:MGI Symbol;Acc:MGI:1914003]
ENSMUSG00000020312	218.361	0.136974	0.315962	0.433515	0.664641	1	Shc2	protein_coding	SHC (Src homology 2 domain containing) transforming protein 2 [Source:MGI Symbol;Acc:MGI:106180]
ENSMUSG00000020315	48117.5	0.0559394	0.112947	0.495272	0.620408	1	Sptbn1	protein_coding	spectrin beta, non-erythrocytic 1 [Source:MGI Symbol;Acc:MGI:98388]
ENSMUSG00000020319	209.497	0.568592	0.241632	2.35314	0.0186159	1	Wdpcp	protein_coding	WD repeat containing planar cell polarity effector [Source:MGI Symbol;Acc:MGI:2144467]
ENSMUSG00000020321	112874	0.0379075	0.153422	0.247079	0.804847	1	Mdh1	protein_coding	malate dehydrogenase 1, NAD (soluble) [Source:MGI Symbol;Acc:MGI:97051]
ENSMUSG00000020323	3.88973	-0.590907	1.37693	-0.42915	0.667814	1	Prss57	protein_coding	protease, serine 57 [Source:MGI Symbol;Acc:MGI:1920356]
ENSMUSG00000020325	774.253	-0.039648	0.496518	-0.079852	0.936355	1	Fstl3	protein_coding	follistatin-like 3 [Source:MGI Symbol;Acc:MGI:1890391]
ENSMUSG00000020326	52099.1	0.110055	0.185742	0.592514	0.553506	1	Ccng1	protein_coding	cyclin G1 [Source:MGI Symbol;Acc:MGI:102890]
ENSMUSG00000020327	7.69245	0.27638	0.82643	0.334426	0.738058	1	Fgf22	protein_coding	fibroblast growth factor 22 [Source:MGI Symbol;Acc:MGI:1914362]
ENSMUSG00000020328	894.287	-0.0503586	0.143695	-0.350454	0.725998	1	Nudcd2	protein_coding	NudC domain containing 2 [Source:MGI Symbol;Acc:MGI:1277103]
ENSMUSG00000020329	1380.35	-0.292826	0.18514	-1.58164	0.113731	1	Polrmt	protein_coding	polymerase (RNA) mitochondrial (DNA directed) [Source:MGI Symbol;Acc:MGI:1915843]
ENSMUSG00000020330	110.193	-0.369986	0.420489	-0.879894	0.378917	1	Hmmr	protein_coding	hyaluronan mediated motility receptor (RHAMM) [Source:MGI Symbol;Acc:MGI:104667]
ENSMUSG00000020331	709.571	0.0562389	0.230566	0.243917	0.807295	1	Hcn2	protein_coding	hyperpolarization-activated, cyclic nucleotide-gated K+ 2 [Source:MGI Symbol;Acc:MGI:1298210]
ENSMUSG00000020333	715.969	0.187022	0.230982	0.809683	0.418122	1	Acsl6	protein_coding	acyl-CoA synthetase long-chain family member 6 [Source:MGI Symbol;Acc:MGI:894291]
ENSMUSG00000020334	435.328	0.184221	0.314475	0.585803	0.558008	1	Slc22a4	protein_coding	solute carrier family 22 (organic cation transporter), member 4 [Source:MGI Symbol;Acc:MGI:1353479]
ENSMUSG00000020335	94.4937	0.199735	0.288217	0.693	0.488309	1	Zfp354b	protein_coding	zinc finger protein 354B [Source:MGI Symbol;Acc:MGI:1351476]
ENSMUSG00000020340	9351.44	0.0850368	0.154367	0.550873	0.581721	1	Cyfip2	protein_coding	cytoplasmic FMR1 interacting protein 2 [Source:MGI Symbol;Acc:MGI:1924134]
ENSMUSG00000020346	4138.77	-0.0528526	0.136459	-0.387316	0.698522	1	Mgat1	protein_coding	mannoside acetylglucosaminyltransferase 1 [Source:MGI Symbol;Acc:MGI:96973]
ENSMUSG00000020349	10554.2	-0.0673921	0.0765464	-0.880408	0.378638	1	Ppp2ca	protein_coding	protein phosphatase 2 (formerly 2A), catalytic subunit, alpha isoform [Source:MGI Symbol;Acc:MGI:1321159]
ENSMUSG00000020354	1047.8	0.507307	0.182638	2.77767	0.00547503	1	Sgcd	protein_coding	sarcoglycan, delta (dystrophin-associated glycoprotein) [Source:MGI Symbol;Acc:MGI:1346525]
ENSMUSG00000020357	1204.07	0.00216998	0.132158	0.0164196	0.9869	1	Flt4	protein_coding	FMS-like tyrosine kinase 4 [Source:MGI Symbol;Acc:MGI:95561]
ENSMUSG00000020358	7558.36	-0.0359143	0.0992703	-0.361783	0.717514	1	Hnrnpab	protein_coding	heterogeneous nuclear ribonucleoprotein A/B [Source:MGI Symbol;Acc:MGI:1330294]
ENSMUSG00000020359	709.237	-0.0583453	0.140728	-0.414598	0.678436	1	Phykpl	protein_coding	5-phosphohydroxy-L-lysine phospholyase [Source:MGI Symbol;Acc:MGI:1920197]
ENSMUSG00000020361	11326.8	-0.0752659	0.152339	-0.49407	0.621257	1	Hspa4	protein_coding	heat shock protein 4 [Source:MGI Symbol;Acc:MGI:1342292]
ENSMUSG00000020362	2046.69	0.105706	0.165911	0.637126	0.524043	1	Cnot6	protein_coding	CCR4-NOT transcription complex, subunit 6 [Source:MGI Symbol;Acc:MGI:2144529]
ENSMUSG00000020363	925.408	0.0190825	0.234444	0.0813947	0.935128	1	Gfpt2	protein_coding	glutamine fructose-6-phosphate transaminase 2 [Source:MGI Symbol;Acc:MGI:1338883]
ENSMUSG00000020364	120.268	0.340293	0.237615	1.43212	0.15211	1	Zfp354a	protein_coding	zinc finger protein 354A [Source:MGI Symbol;Acc:MGI:103172]
ENSMUSG00000020366	2586.06	0.0587371	0.11239	0.522616	0.601241	1	Mapk9	protein_coding	mitogen-activated protein kinase 9 [Source:MGI Symbol;Acc:MGI:1346862]
ENSMUSG00000020368	14912.3	0.0667432	0.142791	0.467419	0.6402	1	Canx	protein_coding	calnexin [Source:MGI Symbol;Acc:MGI:88261]
ENSMUSG00000020372	15957.6	-0.177303	0.136325	-1.30059	0.193398	1	Rack1	protein_coding	receptor for activated C kinase 1 [Source:MGI Symbol;Acc:MGI:101849]
ENSMUSG00000020374	14.2354	0.480908	0.595127	0.808075	0.419047	1	Rasgef1c	protein_coding	RasGEF domain family, member 1C [Source:MGI Symbol;Acc:MGI:1921813]
ENSMUSG00000020375	2341.63	0.0159311	0.0973075	0.163719	0.869952	1	Rufy1	protein_coding	RUN and FYVE domain containing 1 [Source:MGI Symbol;Acc:MGI:2429762]
ENSMUSG00000020376	2817.72	-0.0383338	0.0865637	-0.442839	0.657882	1	Rnf130	protein_coding	ring finger protein 130 [Source:MGI Symbol;Acc:MGI:1891717]
ENSMUSG00000020377	87.9845	-0.186246	0.37819	-0.492469	0.622388	1	Ltc4s	protein_coding	leukotriene C4 synthase [Source:MGI Symbol;Acc:MGI:107498]
ENSMUSG00000020380	760.651	0.158837	0.175607	0.904499	0.365731	1	Rad50	protein_coding	RAD50 double strand break repair protein [Source:MGI Symbol;Acc:MGI:109292]
ENSMUSG00000020381	61.9895	-0.293582	0.337279	-0.870442	0.384059	1	Mrnip	protein_coding	MRN complex interacting protein [Source:MGI Symbol;Acc:MGI:1915317]
ENSMUSG00000020385	1552.55	0.0329036	0.148843	0.221062	0.825044	1	Clk4	protein_coding	CDC like kinase 4 [Source:MGI Symbol;Acc:MGI:1098551]
ENSMUSG00000020386	5172.18	0.00980172	0.0947795	0.103416	0.917633	1	Sar1b	protein_coding	secretion associated Ras related GTPase 1B [Source:MGI Symbol;Acc:MGI:1913647]
ENSMUSG00000020387	890.912	0.179665	0.18785	0.956429	0.338855	1	Jade2	protein_coding	jade family PHD finger 2 [Source:MGI Symbol;Acc:MGI:1924151]
ENSMUSG00000020388	396.53	0.201168	0.182561	1.10192	0.270496	1	Pdlim4	protein_coding	PDZ and LIM domain 4 [Source:MGI Symbol;Acc:MGI:1353470]
ENSMUSG00000020389	313.717	-0.373705	0.218795	-1.70801	0.0876346	1	Cdkl3	protein_coding	cyclin-dependent kinase-like 3 [Source:MGI Symbol;Acc:MGI:2388268]
ENSMUSG00000020390	14587.9	0.0466106	0.131058	0.355648	0.722104	1	Ube2b	protein_coding	ubiquitin-conjugating enzyme E2B [Source:MGI Symbol;Acc:MGI:102944]
ENSMUSG00000020392	648.95	-0.0719253	0.125945	-0.571083	0.567944	1	Cdkn2aipnl	protein_coding	CDKN2A interacting protein N-terminal like [Source:MGI Symbol;Acc:MGI:1261797]
ENSMUSG00000020393	11724	0.100715	0.107023	0.941065	0.346672	1	Kremen1	protein_coding	kringle containing transmembrane protein 1 [Source:MGI Symbol;Acc:MGI:1933988]
ENSMUSG00000020395	264.786	-0.264006	0.349613	-0.755138	0.450166	1	Itk	protein_coding	IL2 inducible T cell kinase [Source:MGI Symbol;Acc:MGI:96621]
ENSMUSG00000020396	2.35221	-0.839389	1.58525	-0.529501	0.596458	1	Nefh	protein_coding	neurofilament, heavy polypeptide [Source:MGI Symbol;Acc:MGI:97309]
ENSMUSG00000020397	802.029	0.0811502	0.191441	0.423892	0.671645	1	Med7	protein_coding	mediator complex subunit 7 [Source:MGI Symbol;Acc:MGI:1913463]
ENSMUSG00000020399	55.6895	0.229414	0.363743	0.630703	0.528235	1	Havcr2	protein_coding	hepatitis A virus cellular receptor 2 [Source:MGI Symbol;Acc:MGI:2159682]
ENSMUSG00000020400	2432.66	0.0600633	0.161476	0.371964	0.70992	1	Tnip1	protein_coding	TNFAIP3 interacting protein 1 [Source:MGI Symbol;Acc:MGI:1926194]
ENSMUSG00000020401	2.75269	1.15595	2.46661	0.46864	0.639327	1	Fam71b	protein_coding	family with sequence similarity 71, member B [Source:MGI Symbol;Acc:MGI:3650836]
ENSMUSG00000020402	42802.5	0.0150354	0.111717	0.134584	0.892941	1	Vdac1	protein_coding	voltage-dependent anion channel 1 [Source:MGI Symbol;Acc:MGI:106919]
ENSMUSG00000020407	398.59	-0.284378	0.255328	-1.11378	0.265374	1	Upp1	protein_coding	uridine phosphorylase 1 [Source:MGI Symbol;Acc:MGI:1097668]
ENSMUSG00000020409	1929.01	0.0397004	0.0988983	0.401427	0.688106	1	Slu7	protein_coding	SLU7 splicing factor homolog (S. cerevisiae) [Source:MGI Symbol;Acc:MGI:2385598]
ENSMUSG00000020411	3.81539	-0.619735	1.22245	-0.506963	0.612181	1	Nipal4	protein_coding	NIPA-like domain containing 4 [Source:MGI Symbol;Acc:MGI:2444671]
ENSMUSG00000020412	1528.29	0.0936685	0.163735	0.572076	0.567271	1	Ascc2	protein_coding	activating signal cointegrator 1 complex subunit 2 [Source:MGI Symbol;Acc:MGI:1922702]
ENSMUSG00000020413	864.769	0.168677	0.142023	1.18767	0.234962	1	Hus1	protein_coding	HUS1 checkpoint clamp component [Source:MGI Symbol;Acc:MGI:1277962]
ENSMUSG00000020415	3381.14	-0.187177	0.137637	-1.35993	0.173851	1	Pttg1	protein_coding	pituitary tumor-transforming gene 1 [Source:MGI Symbol;Acc:MGI:1353578]
ENSMUSG00000020420	175.1	-0.291541	0.276493	-1.05442	0.291689	1	Zfp607a	protein_coding	zinc finger protein 607A [Source:MGI Symbol;Acc:MGI:3584526]
ENSMUSG00000020422	1727.28	0.168962	0.182966	0.923457	0.355769	1	Tns3	protein_coding	tensin 3 [Source:MGI Symbol;Acc:MGI:2443012]
ENSMUSG00000020423	3878.13	-0.234169	0.282702	-0.828324	0.407487	1	Btg2	protein_coding	BTG anti-proliferation factor 2 [Source:MGI Symbol;Acc:MGI:108384]
ENSMUSG00000020424	267.072	-0.139387	0.289259	-0.481876	0.629894	1	Castor1	protein_coding	cytosolic arginine sensor for mTORC1 subunit 1 [Source:MGI Symbol;Acc:MGI:1919212]
ENSMUSG00000020427	2673.01	-0.261965	0.654903	-0.400005	0.689153	1	Igfbp3	protein_coding	insulin-like growth factor binding protein 3 [Source:MGI Symbol;Acc:MGI:96438]
ENSMUSG00000020430	1911.36	-0.137264	0.105718	-1.29839	0.194153	1	Pes1	protein_coding	pescadillo ribosomal biogenesis factor 1 [Source:MGI Symbol;Acc:MGI:1890613]
ENSMUSG00000020431	179.816	0.419398	0.355002	1.1814	0.237446	1	Adcy1	protein_coding	adenylate cyclase 1 [Source:MGI Symbol;Acc:MGI:99677]
ENSMUSG00000020432	2176.17	0.00643214	0.120228	0.0534995	0.957334	1	Tcn2	protein_coding	transcobalamin 2 [Source:MGI Symbol;Acc:MGI:98534]
ENSMUSG00000020434	40.1489	0.174935	0.375436	0.465951	0.64125	1	4921536K21Rik	protein_coding	RIKEN cDNA 4921536K21 gene [Source:MGI Symbol;Acc:MGI:1914680]
ENSMUSG00000020435	1285.06	-0.0153558	0.214072	-0.0717316	0.942816	1	Osbp2	protein_coding	oxysterol binding protein 2 [Source:MGI Symbol;Acc:MGI:1921559]
ENSMUSG00000020437	137.809	0.211025	0.235766	0.89506	0.370755	1	Myo1g	protein_coding	myosin IG [Source:MGI Symbol;Acc:MGI:1927091]
ENSMUSG00000020439	6351.31	0.0602619	0.215309	0.279886	0.779565	1	Smtn	protein_coding	smoothelin [Source:MGI Symbol;Acc:MGI:1354727]
ENSMUSG00000020440	3461.19	-0.0670399	0.175707	-0.381544	0.7028	1	Arf5	protein_coding	ADP-ribosylation factor 5 [Source:MGI Symbol;Acc:MGI:99434]
ENSMUSG00000020441	341.321	0.0240351	0.199114	0.12071	0.903921	1	2310033P09Rik	protein_coding	RIKEN cDNA 2310033P09 gene [Source:MGI Symbol;Acc:MGI:1915112]
ENSMUSG00000020444	3885.54	-0.119223	0.109899	-1.08485	0.277989	1	Guk1	protein_coding	guanylate kinase 1 [Source:MGI Symbol;Acc:MGI:95871]
ENSMUSG00000020447	7.28376	-0.0871705	0.649297	-0.134254	0.893202	1	Npc1l1	protein_coding	NPC1 like intracellular cholesterol transporter 1 [Source:MGI Symbol;Acc:MGI:2685089]
ENSMUSG00000020448	1438.87	-0.0389181	0.117717	-0.330607	0.740941	1	Rnf185	protein_coding	ring finger protein 185 [Source:MGI Symbol;Acc:MGI:1922078]
ENSMUSG00000020451	1580.25	-0.0471737	0.135228	-0.348845	0.727205	1	Limk2	protein_coding	LIM motif-containing protein kinase 2 [Source:MGI Symbol;Acc:MGI:1197517]
ENSMUSG00000020453	938.609	-0.17966	0.133849	-1.34226	0.179513	1	Patz1	protein_coding	POZ (BTB) and AT hook containing zinc finger 1 [Source:MGI Symbol;Acc:MGI:1891832]
ENSMUSG00000020454	2469.53	0.00913062	0.135453	0.067408	0.946257	1	Eif4enif1	protein_coding	eukaryotic translation initiation factor 4E nuclear import factor 1 [Source:MGI Symbol;Acc:MGI:1921453]
ENSMUSG00000020455	929.668	0.0212059	0.125062	0.169563	0.865354	1	Trim11	protein_coding	tripartite motif-containing 11 [Source:MGI Symbol;Acc:MGI:2137355]
ENSMUSG00000020456	115865	0.0178987	0.117117	0.152828	0.878534	1	Ogdh	protein_coding	oxoglutarate (alpha-ketoglutarate) dehydrogenase (lipoamide) [Source:MGI Symbol;Acc:MGI:1098267]
ENSMUSG00000020457	2588.39	-0.184941	0.105186	-1.75822	0.0787097	1	Drg1	protein_coding	developmentally regulated GTP binding protein 1 [Source:MGI Symbol;Acc:MGI:1343297]
ENSMUSG00000020458	12202.8	-0.15934	0.470678	-0.338533	0.734962	1	Rtn4	protein_coding	reticulon 4 [Source:MGI Symbol;Acc:MGI:1915835]
ENSMUSG00000020459	2755.14	-0.0259504	0.167361	-0.155057	0.876777	1	Mtif2	protein_coding	mitochondrial translational initiation factor 2 [Source:MGI Symbol;Acc:MGI:1924034]
ENSMUSG00000020460	10741.7	-0.194894	0.145695	-1.33768	0.181001	1	Rps27a	protein_coding	ribosomal protein S27A [Source:MGI Symbol;Acc:MGI:1925544]
ENSMUSG00000020461	3.36529	0.854061	1.69333	0.504367	0.614004	1	Clhc1	protein_coding	clathrin heavy chain linker domain containing 1 [Source:MGI Symbol;Acc:MGI:1920574]
ENSMUSG00000020462	929.441	0.0224485	0.127135	0.176573	0.859844	1	Cfap36	protein_coding	cilia and flagella associated protein 36 [Source:MGI Symbol;Acc:MGI:1913994]
ENSMUSG00000020463	1839.88	0.038418	0.164839	0.233064	0.815711	1	Ppp4r3b	protein_coding	protein phosphatase 4 regulatory subunit 3B [Source:MGI Symbol;Acc:MGI:2144474]
ENSMUSG00000020464	1910.87	0.10064	0.149289	0.674126	0.500231	1	Pnpt1	protein_coding	polyribonucleotide nucleotidyltransferase 1 [Source:MGI Symbol;Acc:MGI:1918951]
ENSMUSG00000020467	498.726	0.168938	0.528415	0.319707	0.749191	1	Efemp1	protein_coding	epidermal growth factor-containing fibulin-like extracellular matrix protein 1 [Source:MGI Symbol;Acc:MGI:1339998]
ENSMUSG00000020469	8.94619	1.39927	1.03938	1.34625	0.17822	1	Myl7	protein_coding	myosin, light polypeptide 7, regulatory [Source:MGI Symbol;Acc:MGI:107495]
ENSMUSG00000020471	866.788	-0.114381	0.200334	-0.570952	0.568032	1	Pold2	protein_coding	polymerase (DNA directed), delta 2, regulatory subunit [Source:MGI Symbol;Acc:MGI:1097163]
ENSMUSG00000020472	1036.71	0.00607603	0.127958	0.0474844	0.962127	1	Zkscan17	protein_coding	zinc finger with KRAB and SCAN domains 17 [Source:MGI Symbol;Acc:MGI:2679270]
ENSMUSG00000020473	1198.43	-0.0349936	0.313382	-0.111664	0.911089	1	Aebp1	protein_coding	AE binding protein 1 [Source:MGI Symbol;Acc:MGI:1197012]
ENSMUSG00000020474	152.405	0.238077	0.26746	0.890142	0.37339	1	Polm	protein_coding	polymerase (DNA directed), mu [Source:MGI Symbol;Acc:MGI:1860191]
ENSMUSG00000020475	20565.3	-0.0986791	0.153815	-0.641546	0.521168	1	Pgam2	protein_coding	phosphoglycerate mutase 2 [Source:MGI Symbol;Acc:MGI:1933118]
ENSMUSG00000020476	1737.93	-0.0284325	0.171167	-0.166109	0.868071	1	Dbnl	protein_coding	drebrin-like [Source:MGI Symbol;Acc:MGI:700006]
ENSMUSG00000020477	1970.38	0.187465	0.149527	1.25372	0.209944	1	Mrps24	protein_coding	mitochondrial ribosomal protein S24 [Source:MGI Symbol;Acc:MGI:1928142]
ENSMUSG00000020482	1618.46	-0.0277969	0.118753	-0.234074	0.814927	1	Ccdc117	protein_coding	coiled-coil domain containing 117 [Source:MGI Symbol;Acc:MGI:2144383]
ENSMUSG00000020483	31559.4	-0.140836	0.128202	-1.09855	0.271965	1	Dynll2	protein_coding	dynein light chain LC8-type 2 [Source:MGI Symbol;Acc:MGI:1915347]
ENSMUSG00000020484	3656.54	-0.0314413	0.14537	-0.216284	0.828766	1	Xbp1	protein_coding	X-box binding protein 1 [Source:MGI Symbol;Acc:MGI:98970]
ENSMUSG00000020485	999.199	-0.133881	0.0894052	-1.49746	0.134274	1	Supt4a	protein_coding	SPT4A, DSIF elongation factor subunit [Source:MGI Symbol;Acc:MGI:107416]
ENSMUSG00000020486	1508.78	-0.135362	0.138464	-0.977593	0.328276	1	Septin4	protein_coding	septin 4 [Source:MGI Symbol;Acc:MGI:1270156]
ENSMUSG00000020490	21.4323	-0.19106	0.389182	-0.490927	0.623478	1	Btnl10	protein_coding	butyrophilin-like 10 [Source:MGI Symbol;Acc:MGI:2182073]
ENSMUSG00000020491	138.502	0.193654	0.258874	0.748061	0.454423	1	2810021J22Rik	protein_coding	RIKEN cDNA 2810021J22 gene [Source:MGI Symbol;Acc:MGI:1917194]
ENSMUSG00000020492	938.286	-0.059417	0.155499	-0.382106	0.702383	1	Ska2	protein_coding	spindle and kinetochore associated complex subunit 2 [Source:MGI Symbol;Acc:MGI:1913390]
ENSMUSG00000020493	76.3722	-0.216897	0.373887	-0.580112	0.561839	1	Prr11	protein_coding	proline rich 11 [Source:MGI Symbol;Acc:MGI:2444496]
ENSMUSG00000020495	529.488	0.0436165	0.13423	0.324938	0.745228	1	Smg8	protein_coding	smg-8 homolog, nonsense mediated mRNA decay factor (C. elegans) [Source:MGI Symbol;Acc:MGI:1921383]
ENSMUSG00000020496	5980.54	0.00372664	0.0946178	0.0393862	0.968582	1	Rnf187	protein_coding	ring finger protein 187 [Source:MGI Symbol;Acc:MGI:1914224]
ENSMUSG00000020513	397.762	-0.0142065	0.150672	-0.0942874	0.924881	1	Tubd1	protein_coding	tubulin, delta 1 [Source:MGI Symbol;Acc:MGI:1891826]
ENSMUSG00000020514	1022.95	-0.0691019	0.144102	-0.479534	0.631559	1	Mrpl22	protein_coding	mitochondrial ribosomal protein L22 [Source:MGI Symbol;Acc:MGI:1333794]
ENSMUSG00000020515	2261.69	0.0741199	0.109237	0.678526	0.497438	1	Cnot8	protein_coding	CCR4-NOT transcription complex, subunit 8 [Source:MGI Symbol;Acc:MGI:1916375]
ENSMUSG00000020516	2267.77	0.18552	0.147259	1.25982	0.207735	1	Rps6kb1	protein_coding	ribosomal protein S6 kinase, polypeptide 1 [Source:MGI Symbol;Acc:MGI:1270849]
ENSMUSG00000020519	983.777	0.126679	0.132106	0.958923	0.337597	1	Sap30l	protein_coding	SAP30-like [Source:MGI Symbol;Acc:MGI:1354709]
ENSMUSG00000020520	918.175	-0.0942568	0.122907	-0.766897	0.443142	1	Galnt10	protein_coding	polypeptide N-acetylgalactosaminyltransferase 10 [Source:MGI Symbol;Acc:MGI:1890480]
ENSMUSG00000020521	1563.77	0.163741	0.169567	0.965643	0.334223	1	Rnft1	protein_coding	ring finger protein, transmembrane 1 [Source:MGI Symbol;Acc:MGI:1924142]
ENSMUSG00000020522	1054.88	0.168096	0.127517	1.31823	0.187427	1	Mfap3	protein_coding	microfibrillar-associated protein 3 [Source:MGI Symbol;Acc:MGI:1924068]
ENSMUSG00000020523	3032.92	-0.0324359	0.0828176	-0.391655	0.695313	1	Fam114a2	protein_coding	family with sequence similarity 114, member A2 [Source:MGI Symbol;Acc:MGI:1917629]
ENSMUSG00000020524	6.93886	0.493431	1.1329	0.435548	0.663165	1	Gria1	protein_coding	glutamate receptor, ionotropic, AMPA1 (alpha 1) [Source:MGI Symbol;Acc:MGI:95808]
ENSMUSG00000020525	441.475	-0.139503	0.142711	-0.977516	0.328314	1	Ppm1d	protein_coding	protein phosphatase 1D magnesium-dependent, delta isoform [Source:MGI Symbol;Acc:MGI:1858214]
ENSMUSG00000020526	428.999	-0.235362	0.14524	-1.62051	0.105123	1	Znhit3	protein_coding	zinc finger, HIT type 3 [Source:MGI Symbol;Acc:MGI:3051596]
ENSMUSG00000020527	261.165	-0.0913661	0.253789	-0.360009	0.718841	1	Myo19	protein_coding	myosin XIX [Source:MGI Symbol;Acc:MGI:1913446]
ENSMUSG00000020528	404.387	0.090394	0.131275	0.688585	0.491085	1	Prpsap2	protein_coding	phosphoribosyl pyrophosphate synthetase-associated protein 2 [Source:MGI Symbol;Acc:MGI:2384838]
ENSMUSG00000020530	3229.5	-0.0734986	0.0913432	-0.804643	0.421026	1	Ggnbp2	protein_coding	gametogenetin binding protein 2 [Source:MGI Symbol;Acc:MGI:2387356]
ENSMUSG00000020532	813.768	0.745555	0.175569	4.2465	2.17135e-05	0.0327424	Acaca	protein_coding	acetyl-Coenzyme A carboxylase alpha [Source:MGI Symbol;Acc:MGI:108451]
ENSMUSG00000020534	651.283	-0.0587905	0.156821	-0.374889	0.707743	1	Shmt1	protein_coding	serine hydroxymethyltransferase 1 (soluble) [Source:MGI Symbol;Acc:MGI:98299]
ENSMUSG00000020536	1071.54	0.106267	0.145953	0.72809	0.466558	1	Llgl1	protein_coding	LLGL1 scribble cell polarity complex component [Source:MGI Symbol;Acc:MGI:102682]
ENSMUSG00000020537	1164.58	0.0669369	0.100088	0.668782	0.503635	1	Drg2	protein_coding	developmentally regulated GTP binding protein 2 [Source:MGI Symbol;Acc:MGI:1342307]
ENSMUSG00000020538	1444.91	0.243766	0.193982	1.25665	0.208882	1	Srebf1	protein_coding	sterol regulatory element binding transcription factor 1 [Source:MGI Symbol;Acc:MGI:107606]
ENSMUSG00000020541	1225.3	0.240082	0.127397	1.88452	0.0594943	1	Tom1l1	protein_coding	target of myb1-like 1 (chicken) [Source:MGI Symbol;Acc:MGI:1919193]
ENSMUSG00000020542	2155.31	0.273443	0.134286	2.03628	0.0417227	1	Myocd	protein_coding	myocardin [Source:MGI Symbol;Acc:MGI:2137495]
ENSMUSG00000020544	803.529	0.13305	0.147679	0.900943	0.367618	1	Cox11	protein_coding	cytochrome c oxidase assembly protein 11, copper chaperone [Source:MGI Symbol;Acc:MGI:1917052]
ENSMUSG00000020546	390.634	0.297589	0.150238	1.98079	0.0476145	1	Stxbp4	protein_coding	syntaxin binding protein 4 [Source:MGI Symbol;Acc:MGI:1342296]
ENSMUSG00000020547	8481.67	0.0111954	0.124326	0.0900484	0.928249	1	Bzw2	protein_coding	basic leucine zipper and W2 domains 2 [Source:MGI Symbol;Acc:MGI:1914162]
ENSMUSG00000020549	1350.35	0.0393051	0.114102	0.344473	0.73049	1	Elac2	protein_coding	elaC ribonuclease Z 2 [Source:MGI Symbol;Acc:MGI:1890496]
ENSMUSG00000020553	338.854	0.0442498	0.143866	0.307576	0.758405	1	Pctp	protein_coding	phosphatidylcholine transfer protein [Source:MGI Symbol;Acc:MGI:107375]
ENSMUSG00000020561	527.883	0.0881088	0.152639	0.577236	0.56378	1	Twistnb	protein_coding	twist basic helix-loop-helix transcription factor 1 neighbor [Source:MGI Symbol;Acc:MGI:106292]
ENSMUSG00000020564	694.445	-0.0601856	0.0891638	-0.675	0.499675	1	Atxn7l1	protein_coding	ataxin 7-like 1 [Source:MGI Symbol;Acc:MGI:3584458]
ENSMUSG00000020566	2.12641	2.32707	2.01879	1.15271	0.249031	1	Atp6v1c2	protein_coding	ATPase, H+ transporting, lysosomal V1 subunit C2 [Source:MGI Symbol;Acc:MGI:1916025]
ENSMUSG00000020570	5329.4	0.00626452	0.0879045	0.0712651	0.943187	1	Sypl	protein_coding	synaptophysin-like protein [Source:MGI Symbol;Acc:MGI:108081]
ENSMUSG00000020571	5420.11	-0.116356	0.14894	-0.781223	0.434672	1	Pdia6	protein_coding	protein disulfide isomerase associated 6 [Source:MGI Symbol;Acc:MGI:1919103]
ENSMUSG00000020572	11084.6	0.076954	0.195145	0.394343	0.693328	1	Nampt	protein_coding	nicotinamide phosphoribosyltransferase [Source:MGI Symbol;Acc:MGI:1929865]
ENSMUSG00000020573	170.231	-0.198299	0.190311	-1.04198	0.297423	1	Pik3cg	protein_coding	phosphatidylinositol-4,5-bisphosphate 3-kinase catalytic subunit gamma [Source:MGI Symbol;Acc:MGI:1353576]
ENSMUSG00000020576	1507.34	-0.203964	0.154448	-1.3206	0.186634	1	Nbas	protein_coding	neuroblastoma amplified sequence [Source:MGI Symbol;Acc:MGI:1918419]
ENSMUSG00000020577	3150.6	-0.202957	0.158368	-1.28155	0.199999	1	Tspan13	protein_coding	tetraspanin 13 [Source:MGI Symbol;Acc:MGI:1913359]
ENSMUSG00000020580	9759.54	0.178078	0.16826	1.05835	0.289896	1	Rock2	protein_coding	Rho-associated coiled-coil containing protein kinase 2 [Source:MGI Symbol;Acc:MGI:107926]
ENSMUSG00000020581	0.931097	3.97299	3.4356	1.15642	0.24751	1	Agr2	protein_coding	anterior gradient 2 [Source:MGI Symbol;Acc:MGI:1344405]
ENSMUSG00000020585	20208.7	-0.0354619	0.0903502	-0.392494	0.694693	1	Laptm4a	protein_coding	lysosomal-associated protein transmembrane 4A [Source:MGI Symbol;Acc:MGI:108017]
ENSMUSG00000020589	624.788	0.327084	0.214128	1.52752	0.126633	1	Fam49a	protein_coding	family with sequence similarity 49, member A [Source:MGI Symbol;Acc:MGI:1261783]
ENSMUSG00000020590	5712.11	0.274857	0.132167	2.07961	0.0375609	1	Snx13	protein_coding	sorting nexin 13 [Source:MGI Symbol;Acc:MGI:2661416]
ENSMUSG00000020591	188.936	-0.240882	0.238533	-1.00984	0.31257	1	Ntsr2	protein_coding	neurotensin receptor 2 [Source:MGI Symbol;Acc:MGI:108018]
ENSMUSG00000020592	498.538	0.0221701	0.281557	0.0787409	0.937239	1	Sdc1	protein_coding	syndecan 1 [Source:MGI Symbol;Acc:MGI:1349162]
ENSMUSG00000020593	8704.2	0.0854605	0.22489	0.38001	0.703938	1	Lpin1	protein_coding	lipin 1 [Source:MGI Symbol;Acc:MGI:1891340]
ENSMUSG00000020594	8271.4	0.10737	0.141202	0.760401	0.447015	1	Pum2	protein_coding	pumilio RNA-binding family member 2 [Source:MGI Symbol;Acc:MGI:1931751]
ENSMUSG00000020598	19.6036	-1.43487	0.563833	-2.54485	0.0109323	1	Nrcam	protein_coding	neuronal cell adhesion molecule [Source:MGI Symbol;Acc:MGI:104750]
ENSMUSG00000020599	10.177	-0.301682	0.744688	-0.405112	0.685395	1	Rgs9	protein_coding	regulator of G-protein signaling 9 [Source:MGI Symbol;Acc:MGI:1338824]
ENSMUSG00000020600	1.15942	-1.43883	2.00088	-0.719101	0.472079	1	Slc7a15	protein_coding	solute carrier family 7 (cationic amino acid transporter, y+ system), member 15 [Source:MGI Symbol;Acc:MGI:3045351]
ENSMUSG00000020601	2498.95	-0.0982587	0.120019	-0.818695	0.412961	1	Trib2	protein_coding	tribbles pseudokinase 2 [Source:MGI Symbol;Acc:MGI:2145021]
ENSMUSG00000020604	135.681	-0.0652841	0.270053	-0.241745	0.808978	1	Arsg	protein_coding	arylsulfatase G [Source:MGI Symbol;Acc:MGI:1921258]
ENSMUSG00000020605	743.024	-0.0742508	0.126361	-0.58761	0.556794	1	Hs1bp3	protein_coding	HCLS1 binding protein 3 [Source:MGI Symbol;Acc:MGI:1913224]
ENSMUSG00000020607	28.3218	-0.000678317	0.493066	-0.00137571	0.998902	1	Lratd1	protein_coding	LRAT domain containing 1 [Source:MGI Symbol;Acc:MGI:2145011]
ENSMUSG00000020608	2851.72	-0.120525	0.121451	-0.99238	0.321012	1	Smc6	protein_coding	structural maintenance of chromosomes 6 [Source:MGI Symbol;Acc:MGI:1914491]
ENSMUSG00000020609	0.713487	-4.23134	4.44871	-0.95114	0.341533	1	Apob	protein_coding	apolipoprotein B [Source:MGI Symbol;Acc:MGI:88052]
ENSMUSG00000020610	3145.8	-0.0223508	0.122584	-0.182331	0.855323	1	Amz2	protein_coding	archaelysin family metallopeptidase 2 [Source:MGI Symbol;Acc:MGI:104837]
ENSMUSG00000020611	2736.18	-0.0595935	0.180493	-0.330171	0.741271	1	Gna13	protein_coding	guanine nucleotide binding protein, alpha 13 [Source:MGI Symbol;Acc:MGI:95768]
ENSMUSG00000020612	42245	-0.0200137	0.225283	-0.0888382	0.929211	1	Prkar1a	protein_coding	protein kinase, cAMP dependent regulatory, type I, alpha [Source:MGI Symbol;Acc:MGI:104878]
ENSMUSG00000020614	259.852	-0.0274913	0.237092	-0.115952	0.907691	1	Fam20a	protein_coding	family with sequence similarity 20, member A [Source:MGI Symbol;Acc:MGI:2388266]
ENSMUSG00000020620	1496.52	0.0569949	0.133349	0.42741	0.669081	1	Abca8b	protein_coding	ATP-binding cassette, sub-family A (ABC1), member 8b [Source:MGI Symbol;Acc:MGI:1351668]
ENSMUSG00000020621	2438.66	-0.0116467	0.153209	-0.0760185	0.939404	1	Rdh14	protein_coding	retinol dehydrogenase 14 (all-trans and 9-cis) [Source:MGI Symbol;Acc:MGI:1920402]
ENSMUSG00000020622	2.35823	-3.54895	1.79257	-1.97981	0.0477249	1	Nt5c1b	protein_coding	5'-nucleotidase, cytosolic IB [Source:MGI Symbol;Acc:MGI:1918131]
ENSMUSG00000020623	198.818	-0.028493	0.303448	-0.0938976	0.92519	1	Map2k6	protein_coding	mitogen-activated protein kinase kinase 6 [Source:MGI Symbol;Acc:MGI:1346870]
ENSMUSG00000020627	81.4646	-0.474265	0.470672	-1.00763	0.313631	1	Klhl29	protein_coding	kelch-like 29 [Source:MGI Symbol;Acc:MGI:2683857]
ENSMUSG00000020628	1715.21	-0.010493	0.098061	-0.107005	0.914785	1	Trappc12	protein_coding	trafficking protein particle complex 12 [Source:MGI Symbol;Acc:MGI:2445089]
ENSMUSG00000020629	2043.3	0.000704761	0.149221	0.00472294	0.996232	1	Adi1	protein_coding	acireductone dioxygenase 1 [Source:MGI Symbol;Acc:MGI:2144929]
ENSMUSG00000020630	412.507	0.0793396	0.151923	0.522234	0.601507	1	Rnaseh1	protein_coding	ribonuclease H1 [Source:MGI Symbol;Acc:MGI:1335073]
ENSMUSG00000020633	30.1504	-0.212775	0.511853	-0.415695	0.677633	1	Dcdc2c	protein_coding	doublecortin domain containing 2C [Source:MGI Symbol;Acc:MGI:1915761]
ENSMUSG00000020634	3427.67	0.37986	0.181957	2.08764	0.0368307	1	Ubxn2a	protein_coding	UBX domain protein 2A [Source:MGI Symbol;Acc:MGI:2442310]
ENSMUSG00000020635	31.1534	0.452391	0.448688	1.00825	0.313333	1	Fkbp1b	protein_coding	FK506 binding protein 1b [Source:MGI Symbol;Acc:MGI:1336205]
ENSMUSG00000020638	570.114	-0.195176	0.33753	-0.578248	0.563097	1	Cmpk2	protein_coding	cytidine monophosphate (UMP-CMP) kinase 2, mitochondrial [Source:MGI Symbol;Acc:MGI:99830]
ENSMUSG00000020639	144.849	-0.0714488	0.291983	-0.244702	0.806687	1	Pfn4	protein_coding	profilin family, member 4 [Source:MGI Symbol;Acc:MGI:1920121]
ENSMUSG00000020640	3000.61	0.0401904	0.114279	0.351685	0.725074	1	Itsn2	protein_coding	intersectin 2 [Source:MGI Symbol;Acc:MGI:1338049]
ENSMUSG00000020641	1276.15	0.0366131	0.349889	0.104642	0.91666	1	Rsad2	protein_coding	radical S-adenosyl methionine domain containing 2 [Source:MGI Symbol;Acc:MGI:1929628]
ENSMUSG00000020642	1213.3	0.0147457	0.260796	0.0565412	0.954911	1	Rnf144a	protein_coding	ring finger protein 144A [Source:MGI Symbol;Acc:MGI:1344401]
ENSMUSG00000020644	432.777	0.0410967	0.1608	0.255577	0.798277	1	Id2	protein_coding	inhibitor of DNA binding 2 [Source:MGI Symbol;Acc:MGI:96397]
ENSMUSG00000020646	368.956	0.0218299	0.178203	0.1225	0.902503	1	Mboat2	protein_coding	membrane bound O-acyltransferase domain containing 2 [Source:MGI Symbol;Acc:MGI:1914466]
ENSMUSG00000020647	1741.41	0.180497	0.162773	1.10889	0.267478	1	Ncoa1	protein_coding	nuclear receptor coactivator 1 [Source:MGI Symbol;Acc:MGI:1276523]
ENSMUSG00000020648	329.309	-0.239859	0.225562	-1.06339	0.287607	1	Dus4l	protein_coding	dihydrouridine synthase 4-like (S. cerevisiae) [Source:MGI Symbol;Acc:MGI:1919166]
ENSMUSG00000020649	180.938	0.145817	0.426987	0.341501	0.732726	1	Rrm2	protein_coding	ribonucleotide reductase M2 [Source:MGI Symbol;Acc:MGI:98181]
ENSMUSG00000020650	2472.6	-0.0121418	0.136814	-0.0887467	0.929283	1	Bcap29	protein_coding	B cell receptor associated protein 29 [Source:MGI Symbol;Acc:MGI:101917]
ENSMUSG00000020651	3.01553	-1.09732	1.49183	-0.735549	0.462005	1	Slc26a4	protein_coding	solute carrier family 26, member 4 [Source:MGI Symbol;Acc:MGI:1346029]
ENSMUSG00000020652	174.679	0.151315	0.287553	0.526216	0.598738	1	Cenpo	protein_coding	centromere protein O [Source:MGI Symbol;Acc:MGI:1923800]
ENSMUSG00000020653	818.117	-0.00398238	0.137915	-0.0288755	0.976964	1	Klf11	protein_coding	Kruppel-like factor 11 [Source:MGI Symbol;Acc:MGI:2653368]
ENSMUSG00000020654	294.43	0.0616878	0.228189	0.270336	0.786902	1	Adcy3	protein_coding	adenylate cyclase 3 [Source:MGI Symbol;Acc:MGI:99675]
ENSMUSG00000020656	46.8343	-0.32342	0.645543	-0.501005	0.616368	1	Grhl1	protein_coding	grainyhead like transcription factor 1 [Source:MGI Symbol;Acc:MGI:2182540]
ENSMUSG00000020657	1219.67	0.0750525	0.155584	0.482393	0.629526	1	Dnajc27	protein_coding	DnaJ heat shock protein family (Hsp40) member C27 [Source:MGI Symbol;Acc:MGI:2443036]
ENSMUSG00000020658	1299.21	-0.125749	0.217042	-0.579375	0.562336	1	Efr3b	protein_coding	EFR3 homolog B [Source:MGI Symbol;Acc:MGI:2444851]
ENSMUSG00000020659	535.502	-0.0276202	0.134033	-0.206071	0.836736	1	Cbll1	protein_coding	Casitas B-lineage lymphoma-like 1 [Source:MGI Symbol;Acc:MGI:2144842]
ENSMUSG00000020660	11.354	-1.77654	0.80722	-2.20081	0.0277494	1	Pomc	protein_coding	pro-opiomelanocortin-alpha [Source:MGI Symbol;Acc:MGI:97742]
ENSMUSG00000020661	2399.77	0.0529428	0.126936	0.417082	0.676618	1	Dnmt3a	protein_coding	DNA methyltransferase 3A [Source:MGI Symbol;Acc:MGI:1261827]
ENSMUSG00000020664	28764.2	0.0186127	0.172144	0.108123	0.913898	1	Dld	protein_coding	dihydrolipoamide dehydrogenase [Source:MGI Symbol;Acc:MGI:107450]
ENSMUSG00000020668	1187.64	-0.110648	0.127209	-0.86981	0.384404	1	Kif3c	protein_coding	kinesin family member 3C [Source:MGI Symbol;Acc:MGI:107979]
ENSMUSG00000020669	73.6721	0.110038	0.269023	0.409027	0.68252	1	Sh3yl1	protein_coding	Sh3 domain YSC-like 1 [Source:MGI Symbol;Acc:MGI:1346118]
ENSMUSG00000020671	8484.08	-0.00086075	0.0910193	-0.00945679	0.992455	1	Rab10	protein_coding	RAB10, member RAS oncogene family [Source:MGI Symbol;Acc:MGI:105066]
ENSMUSG00000020672	7.74861	-1.14216	0.979876	-1.16561	0.24377	1	Sntg2	protein_coding	syntrophin, gamma 2 [Source:MGI Symbol;Acc:MGI:1919541]
ENSMUSG00000020674	4614.04	-0.117757	0.103238	-1.14063	0.254023	1	Pxdn	protein_coding	peroxidasin [Source:MGI Symbol;Acc:MGI:1916925]
ENSMUSG00000020676	147.678	0.158113	0.439737	0.359563	0.719174	1	Ccl11	protein_coding	chemokine (C-C motif) ligand 11 [Source:MGI Symbol;Acc:MGI:103576]
ENSMUSG00000020677	1025.48	-0.0944628	0.105497	-0.895404	0.370571	1	Ddx52	protein_coding	DEAD (Asp-Glu-Ala-Asp) box polypeptide 52 [Source:MGI Symbol;Acc:MGI:1925644]
ENSMUSG00000020680	1952.64	-0.233604	0.10471	-2.23096	0.0256835	1	Taf15	protein_coding	TATA-box binding protein associated factor 15 [Source:MGI Symbol;Acc:MGI:1917689]
ENSMUSG00000020681	6419.32	0.0771553	0.269287	0.286517	0.774482	1	Ace	protein_coding	angiotensin I converting enzyme (peptidyl-dipeptidase A) 1 [Source:MGI Symbol;Acc:MGI:87874]
ENSMUSG00000020682	199.731	-0.228037	0.225519	-1.01116	0.311938	1	Mmp28	protein_coding	matrix metallopeptidase 28 (epilysin) [Source:MGI Symbol;Acc:MGI:2153062]
ENSMUSG00000020684	4436.16	0.263203	0.149425	1.76144	0.0781648	1	Rasl10b	protein_coding	RAS-like, family 10, member B [Source:MGI Symbol;Acc:MGI:2685575]
ENSMUSG00000020686	0.826401	1.82268	2.19248	0.831336	0.405784	1	Gas2l2	protein_coding	growth arrest-specific 2 like 2 [Source:MGI Symbol;Acc:MGI:3652048]
ENSMUSG00000020687	1720.35	0.17638	0.152967	1.15306	0.248887	1	Cdc27	protein_coding	cell division cycle 27 [Source:MGI Symbol;Acc:MGI:102685]
ENSMUSG00000020689	215.349	0.140431	0.317453	0.442368	0.658223	1	Itgb3	protein_coding	integrin beta 3 [Source:MGI Symbol;Acc:MGI:96612]
ENSMUSG00000020691	512.989	0.068132	0.138876	0.490597	0.623712	1	Mettl2	protein_coding	methyltransferase like 2 [Source:MGI Symbol;Acc:MGI:1289171]
ENSMUSG00000020692	305.944	-0.128722	0.175318	-0.734221	0.462814	1	Nle1	protein_coding	notchless homolog 1 [Source:MGI Symbol;Acc:MGI:2429770]
ENSMUSG00000020694	2540.45	0.167242	0.0931162	1.79606	0.0724855	1	Tlk2	protein_coding	tousled-like kinase 2 (Arabidopsis) [Source:MGI Symbol;Acc:MGI:1346023]
ENSMUSG00000020695	2161.6	0.033436	0.256701	0.130253	0.896367	1	Mrc2	protein_coding	mannose receptor, C type 2 [Source:MGI Symbol;Acc:MGI:107818]
ENSMUSG00000020696	384.485	0.0997201	0.150915	0.660772	0.508759	1	Rffl	protein_coding	ring finger and FYVE like domain containing protein [Source:MGI Symbol;Acc:MGI:1914588]
ENSMUSG00000020697	1428.7	0.0905296	0.110486	0.819376	0.412572	1	Lig3	protein_coding	ligase III, DNA, ATP-dependent [Source:MGI Symbol;Acc:MGI:109152]
ENSMUSG00000020698	8.59318	-0.215493	0.808557	-0.266516	0.789842	1	Cct6b	protein_coding	chaperonin containing Tcp1, subunit 6b (zeta) [Source:MGI Symbol;Acc:MGI:1329013]
ENSMUSG00000020700	2144.54	0.0948547	0.100254	0.946144	0.344075	1	Map3k3	protein_coding	mitogen-activated protein kinase kinase kinase 3 [Source:MGI Symbol;Acc:MGI:1346874]
ENSMUSG00000020701	24.9507	0.0926268	0.609231	0.152039	0.879156	1	Tmem132e	protein_coding	transmembrane protein 132E [Source:MGI Symbol;Acc:MGI:2685490]
ENSMUSG00000020703	2.32575	0.576914	1.47834	0.390243	0.696357	1	5530401A14Rik	protein_coding	RIKEN cDNA 5530401A14 gene [Source:MGI Symbol;Acc:MGI:1918638]
ENSMUSG00000020704	2.708	0.844756	1.75439	0.48151	0.630154	1	Asic2	protein_coding	acid-sensing (proton-gated) ion channel 2 [Source:MGI Symbol;Acc:MGI:1100867]
ENSMUSG00000020705	2399.63	-0.0381533	0.0806746	-0.472928	0.636264	1	Ddx42	protein_coding	DEAD (Asp-Glu-Ala-Asp) box polypeptide 42 [Source:MGI Symbol;Acc:MGI:1919297]
ENSMUSG00000020706	1984.39	-0.150983	0.130131	-1.16024	0.245952	1	Ftsj3	protein_coding	FtsJ RNA methyltransferase homolog 3 (E. coli) [Source:MGI Symbol;Acc:MGI:1860295]
ENSMUSG00000020707	300.852	-0.30552	0.202696	-1.50728	0.131738	1	Rnf135	protein_coding	ring finger protein 135 [Source:MGI Symbol;Acc:MGI:1919206]
ENSMUSG00000020708	4600.44	-0.0561248	0.0945375	-0.593677	0.552728	1	Psmc5	protein_coding	protease (prosome, macropain) 26S subunit, ATPase 5 [Source:MGI Symbol;Acc:MGI:105047]
ENSMUSG00000020709	358.648	0.430645	0.194022	2.21957	0.026448	1	Adap2	protein_coding	ArfGAP with dual PH domains 2 [Source:MGI Symbol;Acc:MGI:2663075]
ENSMUSG00000020712	3.71054	0.640196	1.17666	0.544079	0.586387	1	Tcam1	protein_coding	testicular cell adhesion molecule 1 [Source:MGI Symbol;Acc:MGI:1923120]
ENSMUSG00000020715	1078.98	0.104627	0.138352	0.75624	0.449505	1	Ern1	protein_coding	endoplasmic reticulum (ER) to nucleus signalling 1 [Source:MGI Symbol;Acc:MGI:1930134]
ENSMUSG00000020716	1938.42	-0.0236933	0.140531	-0.168598	0.866113	1	Nf1	protein_coding	neurofibromin 1 [Source:MGI Symbol;Acc:MGI:97306]
ENSMUSG00000020717	9324.17	-0.0932071	0.0683749	-1.36318	0.172826	1	Pecam1	protein_coding	platelet/endothelial cell adhesion molecule 1 [Source:MGI Symbol;Acc:MGI:97537]
ENSMUSG00000020718	192.496	0.0401202	0.192488	0.20843	0.834893	1	Polg2	protein_coding	polymerase (DNA directed), gamma 2, accessory subunit [Source:MGI Symbol;Acc:MGI:1354947]
ENSMUSG00000020719	29647.4	-0.0165327	0.083522	-0.197944	0.843088	1	Ddx5	protein_coding	DEAD (Asp-Glu-Ala-Asp) box polypeptide 5 [Source:MGI Symbol;Acc:MGI:105037]
ENSMUSG00000020720	5420.98	-0.116145	0.0856769	-1.35562	0.17522	1	Psmd12	protein_coding	proteasome (prosome, macropain) 26S subunit, non-ATPase, 12 [Source:MGI Symbol;Acc:MGI:1914247]
ENSMUSG00000020721	1653.97	0.0746893	0.171269	0.436093	0.662769	1	Helz	protein_coding	helicase with zinc finger domain [Source:MGI Symbol;Acc:MGI:1925705]
ENSMUSG00000020722	5.35711	-0.267179	1.08712	-0.245767	0.805863	1	Cacng1	protein_coding	calcium channel, voltage-dependent, gamma subunit 1 [Source:MGI Symbol;Acc:MGI:1206582]
ENSMUSG00000020723	6.21424	0.262038	1.13159	0.231567	0.816875	1	Cacng4	protein_coding	calcium channel, voltage-dependent, gamma subunit 4 [Source:MGI Symbol;Acc:MGI:1859167]
ENSMUSG00000020728	214.681	-0.1051	0.344181	-0.305362	0.76009	1	Cep112	protein_coding	centrosomal protein 112 [Source:MGI Symbol;Acc:MGI:1923673]
ENSMUSG00000020732	113.756	0.185024	0.322151	0.574339	0.565738	1	Rab37	protein_coding	RAB37, member RAS oncogene family [Source:MGI Symbol;Acc:MGI:1929945]
ENSMUSG00000020733	237.42	0.0845768	0.250802	0.337225	0.735947	1	Slc9a3r1	protein_coding	solute carrier family 9 (sodium/hydrogen exchanger), member 3 regulator 1 [Source:MGI Symbol;Acc:MGI:1349482]
ENSMUSG00000020734	52.4073	-0.412958	0.396397	-1.04178	0.297514	1	Grin2c	protein_coding	glutamate receptor, ionotropic, NMDA2C (epsilon 3) [Source:MGI Symbol;Acc:MGI:95822]
ENSMUSG00000020736	338.199	0.011928	0.281416	0.0423858	0.966191	1	Nt5c	protein_coding	5',3'-nucleotidase, cytosolic [Source:MGI Symbol;Acc:MGI:1354954]
ENSMUSG00000020737	4742.41	-0.237598	0.185723	-1.27931	0.200788	1	Jpt1	protein_coding	Jupiter microtubule associated homolog 1 [Source:MGI Symbol;Acc:MGI:1096361]
ENSMUSG00000020738	5410.03	-0.073211	0.094614	-0.773786	0.439057	1	Sumo2	protein_coding	small ubiquitin-like modifier 2 [Source:MGI Symbol;Acc:MGI:2158813]
ENSMUSG00000020739	1080.63	-0.205806	0.114271	-1.80103	0.0716981	1	Nup85	protein_coding	nucleoporin 85 [Source:MGI Symbol;Acc:MGI:3046173]
ENSMUSG00000020740	985.083	0.0396425	0.124056	0.319553	0.749307	1	Gga3	protein_coding	golgi associated, gamma adaptin ear containing, ARF binding protein 3 [Source:MGI Symbol;Acc:MGI:2384159]
ENSMUSG00000020741	15591.4	0.0959454	0.103038	0.931165	0.351768	1	Cluh	protein_coding	clustered mitochondria (cluA/CLU1) homolog [Source:MGI Symbol;Acc:MGI:1921398]
ENSMUSG00000020743	1221.26	0.0537581	0.123507	0.435265	0.66337	1	Mif4gd	protein_coding	MIF4G domain containing [Source:MGI Symbol;Acc:MGI:1916924]
ENSMUSG00000020744	1529.9	0.0877737	0.168051	0.522303	0.60146	1	Slc25a19	protein_coding	solute carrier family 25 (mitochondrial thiamine pyrophosphate carrier), member 19 [Source:MGI Symbol;Acc:MGI:1914533]
ENSMUSG00000020745	14133.4	0.154261	0.14402	1.07111	0.284121	1	Pafah1b1	protein_coding	platelet-activating factor acetylhydrolase, isoform 1b, subunit 1 [Source:MGI Symbol;Acc:MGI:109520]
ENSMUSG00000020747	4535.81	0.248016	0.224187	1.10629	0.268601	1	Tmem94	protein_coding	transmembrane protein 94 [Source:MGI Symbol;Acc:MGI:1919197]
ENSMUSG00000020752	521.86	-0.0884865	0.284122	-0.311438	0.755468	1	Recql5	protein_coding	RecQ protein-like 5 [Source:MGI Symbol;Acc:MGI:2156841]
ENSMUSG00000020755	1005.89	-0.214815	0.21146	-1.01586	0.309694	1	Sap30bp	protein_coding	SAP30 binding protein [Source:MGI Symbol;Acc:MGI:1927479]
ENSMUSG00000020758	104.251	-0.535051	0.48141	-1.11142	0.266386	1	Itgb4	protein_coding	integrin beta 4 [Source:MGI Symbol;Acc:MGI:96613]
ENSMUSG00000020766	427.148	0.0389532	0.250987	0.1552	0.876664	1	Galk1	protein_coding	galactokinase 1 [Source:MGI Symbol;Acc:MGI:95730]
ENSMUSG00000020770	550.347	0.177742	0.170373	1.04325	0.296832	1	Unk	protein_coding	unkempt family zinc finger [Source:MGI Symbol;Acc:MGI:2442456]
ENSMUSG00000020773	1739.53	-0.0915426	0.312099	-0.293313	0.769283	1	Trim47	protein_coding	tripartite motif-containing 47 [Source:MGI Symbol;Acc:MGI:1917374]
ENSMUSG00000020774	156.778	0.0966373	0.238413	0.405335	0.685231	1	Aspa	protein_coding	aspartoacylase [Source:MGI Symbol;Acc:MGI:87914]
ENSMUSG00000020775	1987.33	-0.0187569	0.120655	-0.15546	0.876459	1	Mrpl38	protein_coding	mitochondrial ribosomal protein L38 [Source:MGI Symbol;Acc:MGI:1926269]
ENSMUSG00000020776	836.151	0.0873196	0.14915	0.585447	0.558247	1	Fbf1	protein_coding	Fas (TNFRSF6) binding factor 1 [Source:MGI Symbol;Acc:MGI:1922033]
ENSMUSG00000020777	20095.5	-0.00788619	0.0844746	-0.0933558	0.925621	1	Acox1	protein_coding	acyl-Coenzyme A oxidase 1, palmitoyl [Source:MGI Symbol;Acc:MGI:1330812]
ENSMUSG00000020778	319.896	-0.212771	0.185099	-1.14949	0.250352	1	Ten1	protein_coding	TEN1 telomerase capping complex subunit [Source:MGI Symbol;Acc:MGI:1916785]
ENSMUSG00000020780	3098.97	0.00888462	0.102323	0.0868296	0.930807	1	Srp68	protein_coding	signal recognition particle 68 [Source:MGI Symbol;Acc:MGI:1917447]
ENSMUSG00000020781	467.721	-0.144704	0.18557	-0.779779	0.435521	1	Tsen54	protein_coding	tRNA splicing endonuclease subunit 54 [Source:MGI Symbol;Acc:MGI:1923515]
ENSMUSG00000020782	595.021	-0.0663117	0.176822	-0.375021	0.707645	1	Llgl2	protein_coding	LLGL2 scribble cell polarity complex component [Source:MGI Symbol;Acc:MGI:1918843]
ENSMUSG00000020783	1262.46	0.0242603	0.0825074	0.294038	0.768729	1	Ncbp3	protein_coding	nuclear cap binding subunit 3 [Source:MGI Symbol;Acc:MGI:1914124]
ENSMUSG00000020785	142.157	-0.0833703	0.290074	-0.287411	0.773798	1	Camkk1	protein_coding	calcium/calmodulin-dependent protein kinase kinase 1, alpha [Source:MGI Symbol;Acc:MGI:1891766]
ENSMUSG00000020787	11.4396	0.669719	0.588431	1.13814	0.255061	1	P2rx1	protein_coding	purinergic receptor P2X, ligand-gated ion channel, 1 [Source:MGI Symbol;Acc:MGI:1098235]
ENSMUSG00000020788	809.19	0.0966501	0.158417	0.610101	0.541795	1	Atp2a3	protein_coding	ATPase, Ca++ transporting, ubiquitous [Source:MGI Symbol;Acc:MGI:1194503]
ENSMUSG00000020790	2066.41	0.0715455	0.0998408	0.716596	0.473624	1	Ankfy1	protein_coding	ankyrin repeat and FYVE domain containing 1 [Source:MGI Symbol;Acc:MGI:1337008]
ENSMUSG00000020792	1762.27	0.0321535	0.145433	0.221088	0.825024	1	Exoc7	protein_coding	exocyst complex component 7 [Source:MGI Symbol;Acc:MGI:1859270]
ENSMUSG00000020793	11.7635	0.102991	0.621428	0.165733	0.868367	1	Galr2	protein_coding	galanin receptor 2 [Source:MGI Symbol;Acc:MGI:1337018]
ENSMUSG00000020794	5222.94	-0.00340192	0.117164	-0.0290356	0.976836	1	Ube2g1	protein_coding	ubiquitin-conjugating enzyme E2G 1 [Source:MGI Symbol;Acc:MGI:1914378]
ENSMUSG00000020798	10.5933	-0.538168	0.768161	-0.700594	0.483557	1	Spns3	protein_coding	spinster homolog 3 [Source:MGI Symbol;Acc:MGI:1924827]
ENSMUSG00000020799	1.31804	-0.108962	2.64705	-0.0411636	0.967165	1	Tekt1	protein_coding	tektin 1 [Source:MGI Symbol;Acc:MGI:1333819]
ENSMUSG00000020801	415.527	-0.114254	0.128272	-0.890713	0.373083	1	Med31	protein_coding	mediator complex subunit 31 [Source:MGI Symbol;Acc:MGI:1914529]
ENSMUSG00000020802	1720.84	-0.0152243	0.133621	-0.113937	0.909288	1	Ube2o	protein_coding	ubiquitin-conjugating enzyme E2O [Source:MGI Symbol;Acc:MGI:2444266]
ENSMUSG00000020803	2230.28	-0.0908982	0.133665	-0.680043	0.496477	1	Txndc17	protein_coding	thioredoxin domain containing 17 [Source:MGI Symbol;Acc:MGI:1289248]
ENSMUSG00000020804	3.70791	0.646062	1.21577	0.531401	0.595141	1	Aanat	protein_coding	arylalkylamine N-acetyltransferase [Source:MGI Symbol;Acc:MGI:1328365]
ENSMUSG00000020805	0.829334	-0.133065	3.20112	-0.0415684	0.966843	1	Slc13a5	protein_coding	solute carrier family 13 (sodium-dependent citrate transporter), member 5 [Source:MGI Symbol;Acc:MGI:3037150]
ENSMUSG00000020806	866.538	-0.149204	0.174351	-0.855767	0.392127	1	Rhbdf2	protein_coding	rhomboid 5 homolog 2 [Source:MGI Symbol;Acc:MGI:2442473]
ENSMUSG00000020807	186.408	0.277344	0.424228	0.653761	0.513266	1	4933427D14Rik	protein_coding	RIKEN cDNA 4933427D14 gene [Source:MGI Symbol;Acc:MGI:1921727]
ENSMUSG00000020808	68.98	-0.0822641	0.56421	-0.145804	0.884076	1	Pimreg	protein_coding	PICALM interacting mitotic regulator [Source:MGI Symbol;Acc:MGI:1924434]
ENSMUSG00000020810	4004.24	-0.0969966	0.185306	-0.52344	0.600668	1	Cygb	protein_coding	cytoglobin [Source:MGI Symbol;Acc:MGI:2149481]
ENSMUSG00000020811	386.314	-0.0141797	0.20428	-0.0694131	0.944661	1	Wscd1	protein_coding	WSC domain containing 1 [Source:MGI Symbol;Acc:MGI:2448493]
ENSMUSG00000020814	1391.63	-0.148434	0.181544	-0.817624	0.413572	1	Mxra7	protein_coding	matrix-remodelling associated 7 [Source:MGI Symbol;Acc:MGI:1914872]
ENSMUSG00000020817	3331.01	0.148732	0.106965	1.39047	0.164387	1	Rabep1	protein_coding	rabaptin, RAB GTPase binding effector protein 1 [Source:MGI Symbol;Acc:MGI:1860236]
ENSMUSG00000020818	1532.88	0.159261	0.136571	1.16614	0.243557	1	Mfsd11	protein_coding	major facilitator superfamily domain containing 11 [Source:MGI Symbol;Acc:MGI:1917150]
ENSMUSG00000020821	37260.5	0.0706693	0.0887976	0.795846	0.426121	1	Kif1c	protein_coding	kinesin family member 1C [Source:MGI Symbol;Acc:MGI:1098260]
ENSMUSG00000020823	5309.61	0.0478718	0.093446	0.512294	0.608445	1	Sec14l1	protein_coding	SEC14-like lipid binding 1 [Source:MGI Symbol;Acc:MGI:1921386]
ENSMUSG00000020826	735.135	-0.139484	0.239373	-0.582706	0.560091	1	Nos2	protein_coding	nitric oxide synthase 2, inducible [Source:MGI Symbol;Acc:MGI:97361]
ENSMUSG00000020827	2499.98	0.0691577	0.123791	0.558663	0.576392	1	Mink1	protein_coding	misshapen-like kinase 1 (zebrafish) [Source:MGI Symbol;Acc:MGI:1355329]
ENSMUSG00000020828	590.562	-0.065231	0.195114	-0.334322	0.738136	1	Pld2	protein_coding	phospholipase D2 [Source:MGI Symbol;Acc:MGI:892877]
ENSMUSG00000020829	142.491	-0.166993	0.234784	-0.711262	0.476922	1	Slc46a1	protein_coding	solute carrier family 46, member 1 [Source:MGI Symbol;Acc:MGI:1098733]
ENSMUSG00000020830	2.22023	-0.161887	1.49149	-0.10854	0.913567	1	Vmo1	protein_coding	vitelline membrane outer layer 1 homolog (chicken) [Source:MGI Symbol;Acc:MGI:2685587]
ENSMUSG00000020831	522.047	-0.196549	0.150854	-1.30291	0.192606	1	0610010K14Rik	protein_coding	RIKEN cDNA 0610010K14 gene [Source:MGI Symbol;Acc:MGI:1915609]
ENSMUSG00000020832	942.442	-0.0576315	0.105641	-0.545544	0.58538	1	Eral1	protein_coding	Era (G-protein)-like 1 (E. coli) [Source:MGI Symbol;Acc:MGI:1889295]
ENSMUSG00000020834	189.961	-0.191655	0.224657	-0.853099	0.393604	1	Dhrs13	protein_coding	dehydrogenase/reductase (SDR family) member 13 [Source:MGI Symbol;Acc:MGI:1917701]
ENSMUSG00000020836	13222.3	0.0221931	0.190418	0.116549	0.907217	1	Coro6	protein_coding	coronin 6 [Source:MGI Symbol;Acc:MGI:2183448]
ENSMUSG00000020838	13.758	-0.187545	0.95686	-0.196	0.84461	1	Slc6a4	protein_coding	solute carrier family 6 (neurotransmitter transporter, serotonin), member 4 [Source:MGI Symbol;Acc:MGI:96285]
ENSMUSG00000020839	16.468	-0.220074	0.670155	-0.328392	0.742615	1	Tmigd1	protein_coding	transmembrane and immunoglobulin domain containing 1 [Source:MGI Symbol;Acc:MGI:1913851]
ENSMUSG00000020840	1790.95	-0.0439526	0.098966	-0.444118	0.656957	1	Blmh	protein_coding	bleomycin hydrolase [Source:MGI Symbol;Acc:MGI:1345186]
ENSMUSG00000020841	5720.09	0.0526734	0.103704	0.507921	0.611509	1	Cpd	protein_coding	carboxypeptidase D [Source:MGI Symbol;Acc:MGI:107265]
ENSMUSG00000020843	1709.71	-0.0110637	0.141305	-0.0782966	0.937592	1	Timm22	protein_coding	translocase of inner mitochondrial membrane 22 [Source:MGI Symbol;Acc:MGI:1929742]
ENSMUSG00000020844	599.623	0.0137669	0.149384	0.0921578	0.926573	1	Nxn	protein_coding	nucleoredoxin [Source:MGI Symbol;Acc:MGI:109331]
ENSMUSG00000020846	3295.7	-0.0869357	0.136022	-0.639128	0.522739	1	Rflnb	protein_coding	refilin B [Source:MGI Symbol;Acc:MGI:1923816]
ENSMUSG00000020847	238.565	0.0395115	0.181273	0.217967	0.827455	1	Rph3al	protein_coding	rabphilin 3A-like (without C2 domains) [Source:MGI Symbol;Acc:MGI:1923492]
ENSMUSG00000020848	25.3788	0.730428	0.443923	1.64539	0.0998887	1	Doc2b	protein_coding	double C2, beta [Source:MGI Symbol;Acc:MGI:1100497]
ENSMUSG00000020849	16698.4	-0.0114066	0.12013	-0.0949524	0.924353	1	Ywhae	protein_coding	tyrosine 3-monooxygenase/tryptophan 5-monooxygenase activation protein, epsilon polypeptide [Source:MGI Symbol;Acc:MGI:894689]
ENSMUSG00000020850	7379.24	0.05438	0.100209	0.542666	0.58736	1	Prpf8	protein_coding	pre-mRNA processing factor 8 [Source:MGI Symbol;Acc:MGI:2179381]
ENSMUSG00000020857	22324.5	-0.245267	0.0931026	-2.63437	0.0084293	1	Nme2	protein_coding	NME/NM23 nucleoside diphosphate kinase 2 [Source:MGI Symbol;Acc:MGI:97356]
ENSMUSG00000020859	12054.9	0.06527	0.120472	0.541786	0.587966	1	Spag9	protein_coding	sperm associated antigen 9 [Source:MGI Symbol;Acc:MGI:1918084]
ENSMUSG00000020863	2681.36	-0.164331	0.140339	-1.17096	0.241616	1	Luc7l3	protein_coding	LUC7-like 3 (S. cerevisiae) [Source:MGI Symbol;Acc:MGI:1914934]
ENSMUSG00000020864	10271.1	-0.115778	0.114661	-1.00974	0.312619	1	Ankrd40	protein_coding	ankyrin repeat domain 40 [Source:MGI Symbol;Acc:MGI:1918702]
ENSMUSG00000020865	121.534	-0.359513	0.469343	-0.765992	0.443681	1	Abcc3	protein_coding	ATP-binding cassette, sub-family C (CFTR/MRP), member 3 [Source:MGI Symbol;Acc:MGI:1923658]
ENSMUSG00000020866	707.783	-0.213139	0.254295	-0.838157	0.401942	1	Cacna1g	protein_coding	calcium channel, voltage-dependent, T type, alpha 1G subunit [Source:MGI Symbol;Acc:MGI:1201678]
ENSMUSG00000020867	9.89074	-1.01675	0.867294	-1.17233	0.241065	1	Spata20	protein_coding	spermatogenesis associated 20 [Source:MGI Symbol;Acc:MGI:2183449]
ENSMUSG00000020868	608.076	0.150062	0.1467	1.02292	0.306348	1	Xylt2	protein_coding	xylosyltransferase II [Source:MGI Symbol;Acc:MGI:2444797]
ENSMUSG00000020869	2136.05	-0.0112278	0.167564	-0.0670058	0.946577	1	Lrrc59	protein_coding	leucine rich repeat containing 59 [Source:MGI Symbol;Acc:MGI:2138133]
ENSMUSG00000020871	0.784529	0.444817	2.07501	0.214368	0.83026	1	Dlx4	protein_coding	distal-less homeobox 4 [Source:MGI Symbol;Acc:MGI:94904]
ENSMUSG00000020872	1.87025	-2.08568	2.19452	-0.950403	0.341907	1	Tac4	protein_coding	tachykinin 4 [Source:MGI Symbol;Acc:MGI:1931130]
ENSMUSG00000020873	1427.85	-0.0842437	0.123062	-0.684564	0.493619	1	Slc35b1	protein_coding	solute carrier family 35, member B1 [Source:MGI Symbol;Acc:MGI:1343133]
ENSMUSG00000020875	6.81804	-0.442236	1.0974	-0.402985	0.68696	1	Hoxb9	protein_coding	homeobox B9 [Source:MGI Symbol;Acc:MGI:96190]
ENSMUSG00000020876	749.788	0.129775	0.158868	0.816871	0.414002	1	Snx11	protein_coding	sorting nexin 11 [Source:MGI Symbol;Acc:MGI:1921729]
ENSMUSG00000020877	454.984	0.0913818	0.208179	0.438959	0.660691	1	Scrn2	protein_coding	secernin 2 [Source:MGI Symbol;Acc:MGI:1343092]
ENSMUSG00000020878	9.54512	-0.458831	0.864102	-0.530992	0.595424	1	Lrrc46	protein_coding	leucine rich repeat containing 46 [Source:MGI Symbol;Acc:MGI:1916547]
ENSMUSG00000020882	459.548	0.162794	0.297434	0.547327	0.584154	1	Cacnb1	protein_coding	calcium channel, voltage-dependent, beta 1 subunit [Source:MGI Symbol;Acc:MGI:102522]
ENSMUSG00000020883	2197.57	0.00903809	0.0986383	0.0916286	0.926993	1	Fbxl20	protein_coding	F-box and leucine-rich repeat protein 20 [Source:MGI Symbol;Acc:MGI:1919444]
ENSMUSG00000020886	405.759	0.292115	0.242352	1.20533	0.228074	1	Dlg4	protein_coding	discs large MAGUK scaffold protein 4 [Source:MGI Symbol;Acc:MGI:1277959]
ENSMUSG00000020888	400.784	-0.130004	0.169448	-0.767223	0.442949	1	Dvl2	protein_coding	dishevelled segment polarity protein 2 [Source:MGI Symbol;Acc:MGI:106613]
ENSMUSG00000020889	5381.6	-0.146714	0.156763	-0.935898	0.349326	1	Nr1d1	protein_coding	nuclear receptor subfamily 1, group D, member 1 [Source:MGI Symbol;Acc:MGI:2444210]
ENSMUSG00000020890	2.34908	0.135667	1.39471	0.0972722	0.92251	1	Gucy2e	protein_coding	guanylate cyclase 2e [Source:MGI Symbol;Acc:MGI:105123]
ENSMUSG00000020891	20.7213	0.237495	0.54531	0.435524	0.663182	1	Alox8	protein_coding	arachidonate 8-lipoxygenase [Source:MGI Symbol;Acc:MGI:1098228]
ENSMUSG00000020892	6.92134	0.432284	1.09051	0.396404	0.691807	1	Aloxe3	protein_coding	arachidonate lipoxygenase 3 [Source:MGI Symbol;Acc:MGI:1345140]
ENSMUSG00000020893	2417.6	0.315534	0.589656	0.535115	0.59257	1	Per1	protein_coding	period circadian clock 1 [Source:MGI Symbol;Acc:MGI:1098283]
ENSMUSG00000020894	3096.44	-0.0641053	0.129757	-0.494042	0.621277	1	Vamp2	protein_coding	vesicle-associated membrane protein 2 [Source:MGI Symbol;Acc:MGI:1313277]
ENSMUSG00000020895	191.969	-0.0495784	0.19678	-0.251949	0.801081	1	Tmem107	protein_coding	transmembrane protein 107 [Source:MGI Symbol;Acc:MGI:1914160]
ENSMUSG00000020897	53.0425	-0.0195484	0.511914	-0.038187	0.969539	1	Aurkb	protein_coding	aurora kinase B [Source:MGI Symbol;Acc:MGI:107168]
ENSMUSG00000020898	852.621	-0.245808	0.273501	-0.898748	0.368787	1	Ctc1	protein_coding	CTS telomere maintenance complex component 1 [Source:MGI Symbol;Acc:MGI:1916214]
ENSMUSG00000020899	687.494	-0.224527	0.188538	-1.19088	0.2337	1	Pfas	protein_coding	phosphoribosylformylglycinamidine synthase (FGAR amidotransferase) [Source:MGI Symbol;Acc:MGI:2684864]
ENSMUSG00000020900	2689.53	-0.22619	0.187517	-1.20624	0.227725	1	Myh10	protein_coding	myosin, heavy polypeptide 10, non-muscle [Source:MGI Symbol;Acc:MGI:1930780]
ENSMUSG00000020901	114.068	-0.102753	0.29758	-0.345295	0.729872	1	Pik3r5	protein_coding	phosphoinositide-3-kinase regulatory subunit 5 [Source:MGI Symbol;Acc:MGI:2443588]
ENSMUSG00000020902	5335.61	0.15529	0.145666	1.06607	0.286393	1	Ntn1	protein_coding	netrin 1 [Source:MGI Symbol;Acc:MGI:105088]
ENSMUSG00000020903	1151.25	-0.377155	0.143252	-2.6328	0.00846836	1	Stx8	protein_coding	syntaxin 8 [Source:MGI Symbol;Acc:MGI:1890156]
ENSMUSG00000020904	16.7745	-1.53328	0.906639	-1.69117	0.0908042	1	Cfap52	protein_coding	cilia and flagella associated protein 52 [Source:MGI Symbol;Acc:MGI:1919110]
ENSMUSG00000020905	146.121	-0.170481	0.311229	-0.547768	0.583851	1	Usp43	protein_coding	ubiquitin specific peptidase 43 [Source:MGI Symbol;Acc:MGI:2444541]
ENSMUSG00000020908	2.64208	0.0319425	1.36601	0.0233838	0.981344	1	Myh3	protein_coding	myosin, heavy polypeptide 3, skeletal muscle, embryonic [Source:MGI Symbol;Acc:MGI:1339709]
ENSMUSG00000020910	428.622	-0.225367	0.147382	-1.52913	0.126231	1	Adprm	protein_coding	ADP-ribose/CDP-alcohol diphosphatase, manganese dependent [Source:MGI Symbol;Acc:MGI:1913608]
ENSMUSG00000020911	13.2479	1.14235	0.932289	1.22532	0.220454	1	Krt19	protein_coding	keratin 19 [Source:MGI Symbol;Acc:MGI:96693]
ENSMUSG00000020914	353.026	-0.222651	0.582961	-0.381931	0.702512	1	Top2a	protein_coding	topoisomerase (DNA) II alpha [Source:MGI Symbol;Acc:MGI:98790]
ENSMUSG00000020917	2271.32	-0.0169892	0.121901	-0.139369	0.889159	1	Acly	protein_coding	ATP citrate lyase [Source:MGI Symbol;Acc:MGI:103251]
ENSMUSG00000020918	1065.9	-0.00226819	0.107815	-0.0210377	0.983216	1	Kat2a	protein_coding	K(lysine) acetyltransferase 2A [Source:MGI Symbol;Acc:MGI:1343101]
ENSMUSG00000020919	3445.5	0.0594513	0.106701	0.557175	0.577408	1	Stat5b	protein_coding	signal transducer and activator of transcription 5B [Source:MGI Symbol;Acc:MGI:103035]
ENSMUSG00000020921	605.217	-0.11563	0.161763	-0.714809	0.474727	1	Tmem101	protein_coding	transmembrane protein 101 [Source:MGI Symbol;Acc:MGI:1923797]
ENSMUSG00000020922	1190.28	-0.0876016	0.0910065	-0.962587	0.335755	1	Lsm12	protein_coding	LSM12 homolog [Source:MGI Symbol;Acc:MGI:1919592]
ENSMUSG00000020923	3826.69	-0.0556055	0.0954742	-0.582413	0.560288	1	Ubtf	protein_coding	upstream binding transcription factor, RNA polymerase I [Source:MGI Symbol;Acc:MGI:98512]
ENSMUSG00000020925	1046.93	-0.00984529	0.104958	-0.0938018	0.925267	1	Ccdc43	protein_coding	coiled-coil domain containing 43 [Source:MGI Symbol;Acc:MGI:1289318]
ENSMUSG00000020926	611.702	-0.141335	0.142306	-0.993176	0.320624	1	Adam11	protein_coding	a disintegrin and metallopeptidase domain 11 [Source:MGI Symbol;Acc:MGI:1098667]
ENSMUSG00000020928	451.749	-0.0696623	0.118435	-0.588193	0.556403	1	Higd1b	protein_coding	HIG1 domain family, member 1B [Source:MGI Symbol;Acc:MGI:1922939]
ENSMUSG00000020929	1956.39	-0.358946	0.157224	-2.28303	0.0224288	1	Eftud2	protein_coding	elongation factor Tu GTP binding domain containing 2 [Source:MGI Symbol;Acc:MGI:1336880]
ENSMUSG00000020930	9.85422	0.450052	0.754735	0.596305	0.550972	1	Ccdc103	protein_coding	coiled-coil domain containing 103 [Source:MGI Symbol;Acc:MGI:1920543]
ENSMUSG00000020932	5.64351	-0.649082	0.997325	-0.650823	0.515161	1	Gfap	protein_coding	glial fibrillary acidic protein [Source:MGI Symbol;Acc:MGI:95697]
ENSMUSG00000020935	1619.97	0.0407523	0.15747	0.258795	0.795793	1	Dcakd	protein_coding	dephospho-CoA kinase domain containing [Source:MGI Symbol;Acc:MGI:1915337]
ENSMUSG00000020936	4550.24	0.147116	0.114124	1.28909	0.197367	1	Nmt1	protein_coding	N-myristoyltransferase 1 [Source:MGI Symbol;Acc:MGI:102579]
ENSMUSG00000020937	764.156	-0.112961	0.234437	-0.481839	0.62992	1	Plcd3	protein_coding	phospholipase C, delta 3 [Source:MGI Symbol;Acc:MGI:107451]
ENSMUSG00000020940	1.52735	1.47042	1.6659	0.88266	0.37742	1	Efcab15	protein_coding	EF-hand calcium binding domain 15 [Source:MGI Symbol;Acc:MGI:1916691]
ENSMUSG00000020941	458.967	0.120235	0.193038	0.622857	0.533378	1	Map3k14	protein_coding	mitogen-activated protein kinase kinase kinase 14 [Source:MGI Symbol;Acc:MGI:1858204]
ENSMUSG00000020946	3355.31	0.0490118	0.0924345	0.530233	0.59595	1	Gosr2	protein_coding	golgi SNAP receptor complex member 2 [Source:MGI Symbol;Acc:MGI:1927204]
ENSMUSG00000020948	952.152	0.0242392	0.164804	0.147078	0.88307	1	Klhl28	protein_coding	kelch-like 28 [Source:MGI Symbol;Acc:MGI:1913939]
ENSMUSG00000020949	10801.2	-0.135653	0.128146	-1.05859	0.289788	1	Fkbp3	protein_coding	FK506 binding protein 3 [Source:MGI Symbol;Acc:MGI:1353460]
ENSMUSG00000020952	1629.8	-0.00748413	0.136413	-0.0548639	0.956247	1	Scfd1	protein_coding	Sec1 family domain containing 1 [Source:MGI Symbol;Acc:MGI:1924233]
ENSMUSG00000020953	9.1928	0.0989564	0.705896	0.140185	0.888513	1	Coch	protein_coding	cochlin [Source:MGI Symbol;Acc:MGI:1278313]
ENSMUSG00000020954	5555.76	0.205953	0.144184	1.4284	0.153177	1	Strn3	protein_coding	striatin, calmodulin binding protein 3 [Source:MGI Symbol;Acc:MGI:2151064]
ENSMUSG00000020955	2334.68	0.00061323	0.0978929	0.00626429	0.995002	1	Ap4s1	protein_coding	adaptor-related protein complex AP-4, sigma 1 [Source:MGI Symbol;Acc:MGI:1337065]
ENSMUSG00000020956	329.067	-0.0062465	0.165649	-0.0377092	0.96992	1	Dtd2	protein_coding	D-tyrosyl-tRNA deacylase 2 [Source:MGI Symbol;Acc:MGI:1923485]
ENSMUSG00000020961	446.219	0.332664	0.231312	1.43816	0.150388	1	Ston2	protein_coding	stonin 2 [Source:MGI Symbol;Acc:MGI:1918272]
ENSMUSG00000020962	1505.89	-0.171087	0.115142	-1.48587	0.137313	1	Gtf2a1	protein_coding	general transcription factor II A, 1 [Source:MGI Symbol;Acc:MGI:1933277]
ENSMUSG00000020963	2.39132	-1.2118	1.59031	-0.761993	0.446064	1	Tshr	protein_coding	thyroid stimulating hormone receptor [Source:MGI Symbol;Acc:MGI:98849]
ENSMUSG00000020964	4555.99	0.0972092	0.111225	0.873989	0.382124	1	Sel1l	protein_coding	sel-1 suppressor of lin-12-like (C. elegans) [Source:MGI Symbol;Acc:MGI:1329016]
ENSMUSG00000020973	232.093	0.159483	0.207184	0.769764	0.44144	1	Dnaaf2	protein_coding	dynein, axonemal assembly factor 2 [Source:MGI Symbol;Acc:MGI:1923566]
ENSMUSG00000020974	54.5654	-0.0181743	0.348918	-0.0520876	0.958459	1	Pole2	protein_coding	polymerase (DNA directed), epsilon 2 (p59 subunit) [Source:MGI Symbol;Acc:MGI:1197514]
ENSMUSG00000020978	5359.13	0.0269098	0.0908729	0.296126	0.767134	1	Klhdc2	protein_coding	kelch domain containing 2 [Source:MGI Symbol;Acc:MGI:1916804]
ENSMUSG00000020982	3271.98	-0.0603672	0.100383	-0.601369	0.547594	1	Nemf	protein_coding	nuclear export mediator factor [Source:MGI Symbol;Acc:MGI:1918305]
ENSMUSG00000020986	3246	0.156232	0.110249	1.41708	0.156459	1	Sec23a	protein_coding	SEC23 homolog A, COPII coat complex component [Source:MGI Symbol;Acc:MGI:1349635]
ENSMUSG00000020988	3003.62	0.0229992	0.163131	0.140986	0.887881	1	L2hgdh	protein_coding	L-2-hydroxyglutarate dehydrogenase [Source:MGI Symbol;Acc:MGI:2384968]
ENSMUSG00000020990	700.852	0.104738	0.180635	0.57983	0.562029	1	Cdkl1	protein_coding	cyclin-dependent kinase-like 1 (CDC2-related kinase) [Source:MGI Symbol;Acc:MGI:1918341]
ENSMUSG00000020993	2531.72	-0.0354183	0.121485	-0.291545	0.770635	1	Trappc6b	protein_coding	trafficking protein particle complex 6B [Source:MGI Symbol;Acc:MGI:1925482]
ENSMUSG00000020994	2154.73	-0.0367666	0.130834	-0.281017	0.778697	1	Pnn	protein_coding	pinin [Source:MGI Symbol;Acc:MGI:1100514]
ENSMUSG00000021000	3776.52	0.0771953	0.14675	0.526032	0.598866	1	Mia2	protein_coding	MIA SH3 domain ER export factor 2 [Source:MGI Symbol;Acc:MGI:2159614]
ENSMUSG00000021003	754.933	0.142946	0.143014	0.999521	0.317542	1	Galc	protein_coding	galactosylceramidase [Source:MGI Symbol;Acc:MGI:95636]
ENSMUSG00000021007	237.292	0.0784696	0.138424	0.56688	0.570796	1	Spata7	protein_coding	spermatogenesis associated 7 [Source:MGI Symbol;Acc:MGI:2144877]
ENSMUSG00000021009	2144.15	-0.0996851	0.13978	-0.713158	0.475748	1	Ptpn21	protein_coding	protein tyrosine phosphatase, non-receptor type 21 [Source:MGI Symbol;Acc:MGI:1344406]
ENSMUSG00000021010	26.0627	0.448354	1.58041	0.283695	0.776644	1	Npas3	protein_coding	neuronal PAS domain protein 3 [Source:MGI Symbol;Acc:MGI:1351610]
ENSMUSG00000021012	3733.5	-0.0915362	0.109606	-0.835141	0.403638	1	Zc3h14	protein_coding	zinc finger CCCH type containing 14 [Source:MGI Symbol;Acc:MGI:1919824]
ENSMUSG00000021013	161.64	0.148565	0.226422	0.656142	0.511733	1	Ttc8	protein_coding	tetratricopeptide repeat domain 8 [Source:MGI Symbol;Acc:MGI:1923510]
ENSMUSG00000021018	376.568	-0.0276196	0.148504	-0.185985	0.852456	1	Polr2h	protein_coding	polymerase (RNA) II (DNA directed) polypeptide H [Source:MGI Symbol;Acc:MGI:2384309]
ENSMUSG00000021022	1441.5	-0.167215	0.12134	-1.37807	0.168181	1	Ppp2r3c	protein_coding	protein phosphatase 2, regulatory subunit B'', gamma [Source:MGI Symbol;Acc:MGI:1930009]
ENSMUSG00000021023	498.27	-0.262304	0.149189	-1.7582	0.0787143	1	Prorp	protein_coding	protein only RNase P catalytic subunit [Source:MGI Symbol;Acc:MGI:1913382]
ENSMUSG00000021024	5887.14	-0.139357	0.114089	-1.22148	0.221906	1	Psma6	protein_coding	proteasome subunit alpha 6 [Source:MGI Symbol;Acc:MGI:1347006]
ENSMUSG00000021025	1824.31	0.120421	0.275528	0.437055	0.662071	1	Nfkbia	protein_coding	nuclear factor of kappa light polypeptide gene enhancer in B cells inhibitor, alpha [Source:MGI Symbol;Acc:MGI:104741]
ENSMUSG00000021027	5193.18	0.0337946	0.135907	0.24866	0.803624	1	Ralgapa1	protein_coding	Ral GTPase activating protein, alpha subunit 1 [Source:MGI Symbol;Acc:MGI:1931050]
ENSMUSG00000021028	335.368	0.111713	0.159323	0.701171	0.483196	1	Mbip	protein_coding	MAP3K12 binding inhibitory protein 1 [Source:MGI Symbol;Acc:MGI:1918320]
ENSMUSG00000021032	4.54447	-2.35791	1.13885	-2.07043	0.0384118	1	Ngb	protein_coding	neuroglobin [Source:MGI Symbol;Acc:MGI:2151886]
ENSMUSG00000021033	1959.42	-0.0185171	0.104499	-0.177199	0.859352	1	Gstz1	protein_coding	glutathione transferase zeta 1 (maleylacetoacetate isomerase) [Source:MGI Symbol;Acc:MGI:1341859]
ENSMUSG00000021036	1414.66	-0.151475	0.190036	-0.797085	0.425402	1	Sptlc2	protein_coding	serine palmitoyltransferase, long chain base subunit 2 [Source:MGI Symbol;Acc:MGI:108074]
ENSMUSG00000021037	4749.74	-0.145179	0.10532	-1.37846	0.16806	1	Ahsa1	protein_coding	AHA1, activator of heat shock protein ATPase 1 [Source:MGI Symbol;Acc:MGI:2387603]
ENSMUSG00000021038	1540.87	0.0474375	0.0841186	0.563935	0.572798	1	Vipas39	protein_coding	VPS33B interacting protein, apical-basolateral polarity regulator, spe-39 homolog [Source:MGI Symbol;Acc:MGI:2144805]
ENSMUSG00000021039	2807.13	-0.0923889	0.0916255	-1.00833	0.313295	1	Snw1	protein_coding	SNW domain containing 1 [Source:MGI Symbol;Acc:MGI:1913604]
ENSMUSG00000021040	1597.68	-0.174998	0.173595	-1.00808	0.313416	1	Slirp	protein_coding	SRA stem-loop interacting RNA binding protein [Source:MGI Symbol;Acc:MGI:1916394]
ENSMUSG00000021044	1552.71	-0.120443	0.121477	-0.991489	0.321447	1	Adck1	protein_coding	aarF domain containing kinase 1 [Source:MGI Symbol;Acc:MGI:1919363]
ENSMUSG00000021047	194.073	0.223384	0.337547	0.661786	0.508108	1	Nova1	protein_coding	NOVA alternative splicing regulator 1 [Source:MGI Symbol;Acc:MGI:104297]
ENSMUSG00000021048	1476.5	-0.024893	0.11843	-0.210191	0.833519	1	Mthfd1	protein_coding	methylenetetrahydrofolate dehydrogenase (NADP+ dependent), methenyltetrahydrofolate cyclohydrolase, formyltetrahydrofolate synthase [Source:MGI Symbol;Acc:MGI:1342005]
ENSMUSG00000021051	2401.16	0.0214307	0.0889707	0.240874	0.809653	1	Ppp2r5e	protein_coding	protein phosphatase 2, regulatory subunit B', epsilon [Source:MGI Symbol;Acc:MGI:1349473]
ENSMUSG00000021054	1663.53	0.042553	0.144196	0.295106	0.767913	1	Sgpp1	protein_coding	sphingosine-1-phosphate phosphatase 1 [Source:MGI Symbol;Acc:MGI:2135760]
ENSMUSG00000021055	1.99281	2.02946	1.74174	1.16519	0.243941	1	Esr2	protein_coding	estrogen receptor 2 (beta) [Source:MGI Symbol;Acc:MGI:109392]
ENSMUSG00000021057	277.903	-0.26395	0.434144	-0.607978	0.543202	1	Akap5	protein_coding	A kinase (PRKA) anchor protein 5 [Source:MGI Symbol;Acc:MGI:2685104]
ENSMUSG00000021061	7607.22	0.183762	0.117435	1.5648	0.11763	1	Sptb	protein_coding	spectrin beta, erythrocytic [Source:MGI Symbol;Acc:MGI:98387]
ENSMUSG00000021062	81.8529	-0.266442	0.486911	-0.54721	0.584234	1	Rab15	protein_coding	RAB15, member RAS oncogene family [Source:MGI Symbol;Acc:MGI:1916865]
ENSMUSG00000021065	1266.68	-0.00863436	0.113411	-0.0761333	0.939313	1	Fut8	protein_coding	fucosyltransferase 8 [Source:MGI Symbol;Acc:MGI:1858901]
ENSMUSG00000021066	351.396	-0.170924	0.259632	-0.658331	0.510325	1	Atl1	protein_coding	atlastin GTPase 1 [Source:MGI Symbol;Acc:MGI:1921241]
ENSMUSG00000021067	1654.79	-0.110038	0.121554	-0.905261	0.365327	1	Sav1	protein_coding	salvador family WW domain containing 1 [Source:MGI Symbol;Acc:MGI:1927144]
ENSMUSG00000021068	1722.5	0.0545788	0.177262	0.3079	0.758159	1	Nin	protein_coding	ninein [Source:MGI Symbol;Acc:MGI:105108]
ENSMUSG00000021069	306.764	-0.0839524	0.168097	-0.499428	0.617478	1	Pygl	protein_coding	liver glycogen phosphorylase [Source:MGI Symbol;Acc:MGI:97829]
ENSMUSG00000021070	68.7106	0.129205	0.605634	0.213339	0.831063	1	Bdkrb2	protein_coding	bradykinin receptor, beta 2 [Source:MGI Symbol;Acc:MGI:102845]
ENSMUSG00000021071	7.34559	0.374563	0.819543	0.457038	0.647644	1	Trim9	protein_coding	tripartite motif-containing 9 [Source:MGI Symbol;Acc:MGI:2137354]
ENSMUSG00000021072	3544.62	-0.0342418	0.149975	-0.228316	0.819401	1	Tmx1	protein_coding	thioredoxin-related transmembrane protein 1 [Source:MGI Symbol;Acc:MGI:1919986]
ENSMUSG00000021076	2724.83	-0.180576	0.0971391	-1.85894	0.0630351	1	Actr10	protein_coding	ARP10 actin-related protein 10 [Source:MGI Symbol;Acc:MGI:1891654]
ENSMUSG00000021079	796.438	-0.0042166	0.135878	-0.0310322	0.975244	1	Timm9	protein_coding	translocase of inner mitochondrial membrane 9 [Source:MGI Symbol;Acc:MGI:1353436]
ENSMUSG00000021086	1.73838	0.433223	1.79145	0.241828	0.808914	1	Ccdc175	protein_coding	coiled-coil domain containing 175 [Source:MGI Symbol;Acc:MGI:1921186]
ENSMUSG00000021087	143.549	-0.0896035	0.204082	-0.439056	0.660621	1	Rtn1	protein_coding	reticulon 1 [Source:MGI Symbol;Acc:MGI:1933947]
ENSMUSG00000021090	5.29839	0.922948	1.36357	0.676861	0.498494	1	Lrrc9	protein_coding	leucine rich repeat containing 9 [Source:MGI Symbol;Acc:MGI:1925507]
ENSMUSG00000021091	7314.99	0.246159	0.760045	0.323874	0.746033	1	Serpina3n	protein_coding	serine (or cysteine) peptidase inhibitor, clade A, member 3N [Source:MGI Symbol;Acc:MGI:105045]
ENSMUSG00000021094	1470.97	-0.122116	0.199587	-0.611846	0.54064	1	Dhrs7	protein_coding	dehydrogenase/reductase (SDR family) member 7 [Source:MGI Symbol;Acc:MGI:1913625]
ENSMUSG00000021096	8816.86	-0.00576335	0.0773847	-0.0744766	0.940631	1	Ppm1a	protein_coding	protein phosphatase 1A, magnesium dependent, alpha isoform [Source:MGI Symbol;Acc:MGI:99878]
ENSMUSG00000021097	187.45	0.25148	0.375416	0.669869	0.502941	1	Clmn	protein_coding	calmin [Source:MGI Symbol;Acc:MGI:2136957]
ENSMUSG00000021098	4.6183	-0.365875	1.12172	-0.326172	0.744294	1	4930447C04Rik	protein_coding	RIKEN cDNA 4930447C04 gene [Source:MGI Symbol;Acc:MGI:1923051]
ENSMUSG00000021099	7.45201	0.0873906	0.869464	0.100511	0.919939	1	Six6	protein_coding	sine oculis-related homeobox 6 [Source:MGI Symbol;Acc:MGI:1341840]
ENSMUSG00000021102	2816.09	-0.0285048	0.130444	-0.218522	0.827022	1	Glrx5	protein_coding	glutaredoxin 5 [Source:MGI Symbol;Acc:MGI:1920296]
ENSMUSG00000021103	863.43	-0.134602	0.107047	-1.25741	0.208606	1	Mnat1	protein_coding	menage a trois 1 [Source:MGI Symbol;Acc:MGI:106207]
ENSMUSG00000021108	1496.71	-0.0713485	0.0898437	-0.79414	0.427114	1	Prkch	protein_coding	protein kinase C, eta [Source:MGI Symbol;Acc:MGI:97600]
ENSMUSG00000021109	5624.31	-0.0101122	0.216655	-0.0466741	0.962773	1	Hif1a	protein_coding	hypoxia inducible factor 1, alpha subunit [Source:MGI Symbol;Acc:MGI:106918]
ENSMUSG00000021111	5608.36	0.121924	0.0980868	1.24302	0.213862	1	Papola	protein_coding	poly (A) polymerase alpha [Source:MGI Symbol;Acc:MGI:109301]
ENSMUSG00000021112	1885.71	0.0558369	0.151741	0.367975	0.712892	1	Mpp5	protein_coding	membrane protein, palmitoylated 5 (MAGUK p55 subfamily member 5) [Source:MGI Symbol;Acc:MGI:1927339]
ENSMUSG00000021113	1212.6	-0.116291	0.128732	-0.903358	0.366336	1	Snapc1	protein_coding	small nuclear RNA activating complex, polypeptide 1 [Source:MGI Symbol;Acc:MGI:1922877]
ENSMUSG00000021114	5053.03	-0.184728	0.119369	-1.54754	0.121732	1	Atp6v1d	protein_coding	ATPase, H+ transporting, lysosomal V1 subunit D [Source:MGI Symbol;Acc:MGI:1921084]
ENSMUSG00000021115	472.392	-0.16863	0.161316	-1.04534	0.295865	1	Vrk1	protein_coding	vaccinia related kinase 1 [Source:MGI Symbol;Acc:MGI:1261847]
ENSMUSG00000021116	2917.4	-0.0110188	0.161529	-0.0682155	0.945614	1	Eif2s1	protein_coding	eukaryotic translation initiation factor 2, subunit 1 alpha [Source:MGI Symbol;Acc:MGI:95299]
ENSMUSG00000021118	14.0985	0.577151	0.668703	0.86309	0.388088	1	Plek2	protein_coding	pleckstrin 2 [Source:MGI Symbol;Acc:MGI:1351466]
ENSMUSG00000021120	281.347	0.0605207	0.168356	0.359481	0.719235	1	Pigh	protein_coding	phosphatidylinositol glycan anchor biosynthesis, class H [Source:MGI Symbol;Acc:MGI:99463]
ENSMUSG00000021123	22.1957	-0.603974	0.453528	-1.33172	0.182951	1	Rdh12	protein_coding	retinol dehydrogenase 12 [Source:MGI Symbol;Acc:MGI:1925224]
ENSMUSG00000021124	3694.07	-0.0607729	0.084154	-0.722163	0.470194	1	Vti1b	protein_coding	vesicle transport through interaction with t-SNAREs 1B [Source:MGI Symbol;Acc:MGI:1855688]
ENSMUSG00000021125	6.09356	0.061634	1.04457	0.0590039	0.952949	1	Arg2	protein_coding	arginase type II [Source:MGI Symbol;Acc:MGI:1330806]
ENSMUSG00000021127	3424.29	-0.253375	0.170169	-1.48896	0.136497	1	Zfp36l1	protein_coding	zinc finger protein 36, C3H type-like 1 [Source:MGI Symbol;Acc:MGI:107946]
ENSMUSG00000021130	435.902	-0.0797468	0.192336	-0.414622	0.678419	1	Galnt16	protein_coding	polypeptide N-acetylgalactosaminyltransferase 16 [Source:MGI Symbol;Acc:MGI:1917754]
ENSMUSG00000021131	891.614	-0.307248	0.123714	-2.48355	0.0130081	1	Erh	protein_coding	ERH mRNA splicing and mitosis factor [Source:MGI Symbol;Acc:MGI:108089]
ENSMUSG00000021133	6334.72	0.0981079	0.09527	1.02979	0.303109	1	Susd6	protein_coding	sushi domain containing 6 [Source:MGI Symbol;Acc:MGI:2444661]
ENSMUSG00000021134	8538.6	-0.0781683	0.11957	-0.653745	0.513276	1	Srsf5	protein_coding	serine and arginine-rich splicing factor 5 [Source:MGI Symbol;Acc:MGI:98287]
ENSMUSG00000021135	13.3843	-0.131601	0.614793	-0.214058	0.830502	1	Slc10a1	protein_coding	solute carrier family 10 (sodium/bile acid cotransporter family), member 1 [Source:MGI Symbol;Acc:MGI:97379]
ENSMUSG00000021136	213.454	-0.818769	0.379132	-2.15959	0.0308047	1	Smoc1	protein_coding	SPARC related modular calcium binding 1 [Source:MGI Symbol;Acc:MGI:1929878]
ENSMUSG00000021139	332.382	-0.0530977	0.191077	-0.277887	0.781099	1	Gm20498	protein_coding	predicted gene 20498 [Source:MGI Symbol;Acc:MGI:5141963]
ENSMUSG00000021140	5728.43	-0.110571	0.149224	-0.740972	0.45871	1	Pcnx	protein_coding	pecanex homolog [Source:MGI Symbol;Acc:MGI:1891924]
ENSMUSG00000021143	3203.42	0.0753196	0.131694	0.571928	0.567371	1	Pacs2	protein_coding	phosphofurin acidic cluster sorting protein 2 [Source:MGI Symbol;Acc:MGI:1924399]
ENSMUSG00000021144	2046.93	0.0769883	0.115175	0.668446	0.503849	1	Mta1	protein_coding	metastasis associated 1 [Source:MGI Symbol;Acc:MGI:2150037]
ENSMUSG00000021147	2171.18	0.113643	0.121955	0.931844	0.351417	1	Wdr37	protein_coding	WD repeat domain 37 [Source:MGI Symbol;Acc:MGI:1920393]
ENSMUSG00000021149	2469.95	-0.137321	0.165631	-0.829079	0.40706	1	Gtpbp4	protein_coding	GTP binding protein 4 [Source:MGI Symbol;Acc:MGI:1916487]
ENSMUSG00000021156	6929.96	-0.0569831	0.158804	-0.358826	0.719725	1	Zmynd11	protein_coding	zinc finger, MYND domain containing 11 [Source:MGI Symbol;Acc:MGI:1913755]
ENSMUSG00000021171	2863.79	0.0374604	0.109968	0.340648	0.733368	1	Esyt2	protein_coding	extended synaptotagmin-like protein 2 [Source:MGI Symbol;Acc:MGI:1261845]
ENSMUSG00000021175	16.7567	-1.0964	0.720561	-1.5216	0.12811	1	Cdca7l	protein_coding	cell division cycle associated 7 like [Source:MGI Symbol;Acc:MGI:2384982]
ENSMUSG00000021176	12.097	0.519713	0.751187	0.691855	0.489028	1	Efcab11	protein_coding	EF-hand calcium binding domain 11 [Source:MGI Symbol;Acc:MGI:1926017]
ENSMUSG00000021177	395.656	-0.10994	0.214649	-0.512186	0.608521	1	Tdp1	protein_coding	tyrosyl-DNA phosphodiesterase 1 [Source:MGI Symbol;Acc:MGI:1920036]
ENSMUSG00000021178	6642.28	-0.133537	0.130437	-1.02377	0.305944	1	Psmc1	protein_coding	protease (prosome, macropain) 26S subunit, ATPase 1 [Source:MGI Symbol;Acc:MGI:106054]
ENSMUSG00000021179	615.384	-0.00137919	0.131878	-0.0104581	0.991656	1	Nrde2	protein_coding	nrde-2 necessary for RNA interference, domain containing [Source:MGI Symbol;Acc:MGI:2670969]
ENSMUSG00000021180	542.838	0.301724	0.243986	1.23665	0.216218	1	Rps6ka5	protein_coding	ribosomal protein S6 kinase, polypeptide 5 [Source:MGI Symbol;Acc:MGI:1920336]
ENSMUSG00000021182	722.385	0.0185087	0.162572	0.113849	0.909357	1	Ccdc88c	protein_coding	coiled-coil domain containing 88C [Source:MGI Symbol;Acc:MGI:1915589]
ENSMUSG00000021185	2406.09	0.0466646	0.431531	0.108137	0.913887	1	Dglucy	protein_coding	D-glutamate cyclase [Source:MGI Symbol;Acc:MGI:2444813]
ENSMUSG00000021186	1944.61	-0.0780777	0.268346	-0.29096	0.771082	1	Fbln5	protein_coding	fibulin 5 [Source:MGI Symbol;Acc:MGI:1346091]
ENSMUSG00000021187	26.1317	0.0912659	0.495133	0.184326	0.853758	1	Tc2n	protein_coding	tandem C2 domains, nuclear [Source:MGI Symbol;Acc:MGI:1921663]
ENSMUSG00000021188	3547.62	0.266597	0.166695	1.59931	0.109752	1	Trip11	protein_coding	thyroid hormone receptor interactor 11 [Source:MGI Symbol;Acc:MGI:1924393]
ENSMUSG00000021189	815.953	-0.00838837	0.147077	-0.057034	0.954518	1	Atxn3	protein_coding	ataxin 3 [Source:MGI Symbol;Acc:MGI:1099442]
ENSMUSG00000021190	4416.72	-0.0412895	0.116367	-0.35482	0.722724	1	Lgmn	protein_coding	legumain [Source:MGI Symbol;Acc:MGI:1330838]
ENSMUSG00000021192	1914.51	-0.0275059	0.0887309	-0.309992	0.756567	1	Golga5	protein_coding	golgi autoantigen, golgin subfamily a, 5 [Source:MGI Symbol;Acc:MGI:1351475]
ENSMUSG00000021193	3190.02	-0.0336544	0.0854506	-0.393847	0.693694	1	Pitrm1	protein_coding	pitrilysin metallepetidase 1 [Source:MGI Symbol;Acc:MGI:1916867]
ENSMUSG00000021194	3.07734	-0.628085	1.58114	-0.397234	0.691195	1	Chga	protein_coding	chromogranin A [Source:MGI Symbol;Acc:MGI:88394]
ENSMUSG00000021196	5962.18	-0.115522	0.292304	-0.395211	0.692687	1	Pfkp	protein_coding	phosphofructokinase, platelet [Source:MGI Symbol;Acc:MGI:1891833]
ENSMUSG00000021198	7.06074	1.61915	0.938384	1.72546	0.0844443	1	Unc79	protein_coding	unc-79 homolog [Source:MGI Symbol;Acc:MGI:2684729]
ENSMUSG00000021200	19686.2	0.0948658	0.157155	0.603643	0.546081	1	Asb2	protein_coding	ankyrin repeat and SOCS box-containing 2 [Source:MGI Symbol;Acc:MGI:1929743]
ENSMUSG00000021203	445.078	0.204403	0.338575	0.603716	0.546033	1	Otub2	protein_coding	OTU domain, ubiquitin aldehyde binding 2 [Source:MGI Symbol;Acc:MGI:1915399]
ENSMUSG00000021207	2.02211	0.477594	1.65261	0.288994	0.772586	1	Akr1c21	protein_coding	aldo-keto reductase family 1, member C21 [Source:MGI Symbol;Acc:MGI:1924587]
ENSMUSG00000021208	16.1746	0.22661	0.845201	0.268113	0.788612	1	Ifi27l2b	protein_coding	interferon, alpha-inducible protein 27 like 2B [Source:MGI Symbol;Acc:MGI:1916390]
ENSMUSG00000021209	37.869	-0.0109994	0.492633	-0.0223278	0.982186	1	Ppp4r4	protein_coding	protein phosphatase 4, regulatory subunit 4 [Source:MGI Symbol;Acc:MGI:1921771]
ENSMUSG00000021211	3.35606	-0.152167	1.26709	-0.120092	0.904411	1	Akr1c12	protein_coding	aldo-keto reductase family 1, member C12 [Source:MGI Symbol;Acc:MGI:1351661]
ENSMUSG00000021213	55.165	0.0768859	0.443284	0.173446	0.862301	1	Akr1c13	protein_coding	aldo-keto reductase family 1, member C13 [Source:MGI Symbol;Acc:MGI:1351662]
ENSMUSG00000021215	734.015	-0.0758518	0.213012	-0.356092	0.721772	1	Net1	protein_coding	neuroepithelial cell transforming gene 1 [Source:MGI Symbol;Acc:MGI:1927138]
ENSMUSG00000021216	1.8925	-1.12587	1.43911	-0.782339	0.434016	1	Tubal3	protein_coding	tubulin, alpha-like 3 [Source:MGI Symbol;Acc:MGI:3588215]
ENSMUSG00000021217	234.072	-0.15414	0.255758	-0.60268	0.546722	1	Tshz3	protein_coding	teashirt zinc finger family member 3 [Source:MGI Symbol;Acc:MGI:2442819]
ENSMUSG00000021218	10450.2	0.090082	0.150234	0.59961	0.548766	1	Gdi2	protein_coding	guanosine diphosphate (GDP) dissociation inhibitor 2 [Source:MGI Symbol;Acc:MGI:99845]
ENSMUSG00000021219	834.005	0.357806	0.233991	1.52915	0.126228	1	Rgs6	protein_coding	regulator of G-protein signaling 6 [Source:MGI Symbol;Acc:MGI:1354730]
ENSMUSG00000021221	318.893	0.093888	0.253691	0.370089	0.711317	1	Dpf3	protein_coding	D4, zinc and double PHD fingers, family 3 [Source:MGI Symbol;Acc:MGI:1917377]
ENSMUSG00000021222	523.193	0.0456958	0.199133	0.229474	0.8185	1	Dcaf4	protein_coding	DDB1 and CUL4 associated factor 4 [Source:MGI Symbol;Acc:MGI:1921078]
ENSMUSG00000021223	794.936	0.186092	0.34229	0.543669	0.586669	1	Papln	protein_coding	papilin, proteoglycan-like sulfated glycoprotein [Source:MGI Symbol;Acc:MGI:2386139]
ENSMUSG00000021224	2052.31	0.0639278	0.155317	0.411597	0.680635	1	Numb	protein_coding	NUMB endocytic adaptor protein [Source:MGI Symbol;Acc:MGI:107423]
ENSMUSG00000021226	2893.65	0.174498	0.207999	0.838938	0.401504	1	Acot2	protein_coding	acyl-CoA thioesterase 2 [Source:MGI Symbol;Acc:MGI:2159605]
ENSMUSG00000021228	31.7049	0.286414	0.632103	0.453112	0.650468	1	Acot3	protein_coding	acyl-CoA thioesterase 3 [Source:MGI Symbol;Acc:MGI:2159619]
ENSMUSG00000021234	531.283	-0.0525941	0.136465	-0.385403	0.699939	1	Fam161b	protein_coding	family with sequence similarity 161, member B [Source:MGI Symbol;Acc:MGI:2443027]
ENSMUSG00000021235	2893.86	0.00616519	0.125387	0.0491694	0.960784	1	Coq6	protein_coding	coenzyme Q6 monooxygenase [Source:MGI Symbol;Acc:MGI:1924408]
ENSMUSG00000021236	10981.5	0.147624	0.207783	0.710475	0.47741	1	Entpd5	protein_coding	ectonucleoside triphosphate diphosphohydrolase 5 [Source:MGI Symbol;Acc:MGI:1321385]
ENSMUSG00000021238	13600.8	0.066356	0.196758	0.337247	0.735931	1	Aldh6a1	protein_coding	aldehyde dehydrogenase family 6, subfamily A1 [Source:MGI Symbol;Acc:MGI:1915077]
ENSMUSG00000021239	3.35105	1.66802	1.30986	1.27344	0.202864	1	Vsx2	protein_coding	visual system homeobox 2 [Source:MGI Symbol;Acc:MGI:88401]
ENSMUSG00000021240	485.438	-0.00639877	0.121674	-0.0525894	0.958059	1	Abcd4	protein_coding	ATP-binding cassette, sub-family D (ALD), member 4 [Source:MGI Symbol;Acc:MGI:1349217]
ENSMUSG00000021241	2244.5	-0.198919	0.113163	-1.75781	0.0787798	1	Isca2	protein_coding	iron-sulfur cluster assembly 2 [Source:MGI Symbol;Acc:MGI:1921566]
ENSMUSG00000021242	3398.72	-0.120919	0.111205	-1.08735	0.276881	1	Npc2	protein_coding	NPC intracellular cholesterol transporter 2 [Source:MGI Symbol;Acc:MGI:1915213]
ENSMUSG00000021243	756.071	-0.201686	0.115844	-1.74101	0.0816813	1	Fcf1	protein_coding	FCF1 rRNA processing protein [Source:MGI Symbol;Acc:MGI:1920986]
ENSMUSG00000021244	1853.54	-0.21356	0.105876	-2.01709	0.0436862	1	Ylpm1	protein_coding	YLP motif containing 1 [Source:MGI Symbol;Acc:MGI:1926195]
ENSMUSG00000021245	895.319	-0.0604478	0.141523	-0.427122	0.66929	1	Mlh3	protein_coding	mutL homolog 3 [Source:MGI Symbol;Acc:MGI:1353455]
ENSMUSG00000021248	8633.22	0.0860866	0.098501	0.873967	0.382136	1	Tmed10	protein_coding	transmembrane p24 trafficking protein 10 [Source:MGI Symbol;Acc:MGI:1915831]
ENSMUSG00000021250	405.199	-0.626876	0.740761	-0.84626	0.397408	1	Fos	protein_coding	FBJ osteosarcoma oncogene [Source:MGI Symbol;Acc:MGI:95574]
ENSMUSG00000021252	298.419	-0.0971264	0.19918	-0.487631	0.625811	1	Erg28	protein_coding	ergosterol biosynthesis 28 [Source:MGI Symbol;Acc:MGI:1915571]
ENSMUSG00000021253	1399.64	-0.0427505	0.219345	-0.194901	0.845471	1	Tgfb3	protein_coding	transforming growth factor, beta 3 [Source:MGI Symbol;Acc:MGI:98727]
ENSMUSG00000021254	947.034	0.0484601	0.129179	0.37514	0.707557	1	Gpatch2l	protein_coding	G patch domain containing 2 like [Source:MGI Symbol;Acc:MGI:1917623]
ENSMUSG00000021255	1959.88	0.0810023	0.130031	0.622944	0.533322	1	Esrrb	protein_coding	estrogen related receptor, beta [Source:MGI Symbol;Acc:MGI:1346832]
ENSMUSG00000021256	605.049	0.0882419	0.221414	0.398538	0.690234	1	Vash1	protein_coding	vasohibin 1 [Source:MGI Symbol;Acc:MGI:2442543]
ENSMUSG00000021257	366.35	0.037808	0.199902	0.189133	0.849989	1	Angel1	protein_coding	angel homolog 1 [Source:MGI Symbol;Acc:MGI:1915987]
ENSMUSG00000021258	1255.67	0.0936817	0.109026	0.859261	0.390197	1	Ccnk	protein_coding	cyclin K [Source:MGI Symbol;Acc:MGI:1276106]
ENSMUSG00000021259	25.5394	0.00616753	0.545089	0.0113147	0.990972	1	Cyp46a1	protein_coding	cytochrome P450, family 46, subfamily a, polypeptide 1 [Source:MGI Symbol;Acc:MGI:1341877]
ENSMUSG00000021260	428.195	0.102083	0.323889	0.315178	0.752626	1	Hhipl1	protein_coding	hedgehog interacting protein-like 1 [Source:MGI Symbol;Acc:MGI:1919265]
ENSMUSG00000021262	875.181	-0.343492	0.159036	-2.15984	0.0307852	1	Evl	protein_coding	Ena-vasodilator stimulated phosphoprotein [Source:MGI Symbol;Acc:MGI:1194884]
ENSMUSG00000021263	10.4231	0.47772	0.839554	0.569017	0.569344	1	Degs2	protein_coding	delta(4)-desaturase, sphingolipid 2 [Source:MGI Symbol;Acc:MGI:1917309]
ENSMUSG00000021264	2717.01	-0.0554171	0.112182	-0.493991	0.621313	1	Yy1	protein_coding	YY1 transcription factor [Source:MGI Symbol;Acc:MGI:99150]
ENSMUSG00000021265	369.849	0.18716	0.201961	0.926711	0.354077	1	Slc25a29	protein_coding	solute carrier family 25 (mitochondrial carrier, palmitoylcarnitine transporter), member 29 [Source:MGI Symbol;Acc:MGI:2444911]
ENSMUSG00000021266	2289.64	-0.0324505	0.106071	-0.305932	0.759656	1	Wars	protein_coding	tryptophanyl-tRNA synthetase [Source:MGI Symbol;Acc:MGI:104630]
ENSMUSG00000021270	12039.3	-0.219243	0.178973	-1.22501	0.220573	1	Hsp90aa1	protein_coding	heat shock protein 90, alpha (cytosolic), class A member 1 [Source:MGI Symbol;Acc:MGI:96250]
ENSMUSG00000021271	670.926	-0.0737355	0.131898	-0.559036	0.576137	1	Zfp839	protein_coding	zinc finger protein 839 [Source:MGI Symbol;Acc:MGI:1920055]
ENSMUSG00000021273	1734.93	0.145327	0.23294	0.623881	0.532706	1	Fdft1	protein_coding	farnesyl diphosphate farnesyl transferase 1 [Source:MGI Symbol;Acc:MGI:102706]
ENSMUSG00000021275	695.78	0.181609	0.192533	0.943262	0.345547	1	Tecpr2	protein_coding	tectonin beta-propeller repeat containing 2 [Source:MGI Symbol;Acc:MGI:2144865]
ENSMUSG00000021276	1022.35	-0.0528835	0.131527	-0.402072	0.687631	1	Cinp	protein_coding	cyclin-dependent kinase 2 interacting protein [Source:MGI Symbol;Acc:MGI:1914486]
ENSMUSG00000021277	1805.93	0.21748	0.161931	1.34304	0.17926	1	Traf3	protein_coding	TNF receptor-associated factor 3 [Source:MGI Symbol;Acc:MGI:108041]
ENSMUSG00000021278	3.25358	0.42203	1.63102	0.258752	0.795827	1	Amn	protein_coding	amnionless [Source:MGI Symbol;Acc:MGI:1934943]
ENSMUSG00000021279	4326.93	-0.172095	0.191555	-0.898409	0.368968	1	Cdc42bpb	protein_coding	CDC42 binding protein kinase beta [Source:MGI Symbol;Acc:MGI:2136459]
ENSMUSG00000021280	179.248	-0.174722	0.289783	-0.602942	0.546547	1	Exoc3l4	protein_coding	exocyst complex component 3-like 4 [Source:MGI Symbol;Acc:MGI:1921363]
ENSMUSG00000021281	2573.79	-0.026027	0.135299	-0.192366	0.847455	1	Tnfaip2	protein_coding	tumor necrosis factor, alpha-induced protein 2 [Source:MGI Symbol;Acc:MGI:104960]
ENSMUSG00000021282	11131.9	0.0655866	0.161113	0.407085	0.683946	1	Eif5	protein_coding	eukaryotic translation initiation factor 5 [Source:MGI Symbol;Acc:MGI:95309]
ENSMUSG00000021285	1499.94	-0.0331918	0.0994503	-0.333752	0.738567	1	Ppp1r13b	protein_coding	protein phosphatase 1, regulatory subunit 13B [Source:MGI Symbol;Acc:MGI:1336199]
ENSMUSG00000021286	1685.29	-0.00559853	0.166782	-0.0335679	0.973222	1	Zfyve21	protein_coding	zinc finger, FYVE domain containing 21 [Source:MGI Symbol;Acc:MGI:1915770]
ENSMUSG00000021287	221.797	0.274735	0.205107	1.33947	0.180417	1	Xrcc3	protein_coding	X-ray repair complementing defective repair in Chinese hamster cells 3 [Source:MGI Symbol;Acc:MGI:1921585]
ENSMUSG00000021288	4941.35	-0.139029	0.138741	-1.00207	0.316308	1	Klc1	protein_coding	kinesin light chain 1 [Source:MGI Symbol;Acc:MGI:107978]
ENSMUSG00000021290	13140.1	-0.0846271	0.126928	-0.666731	0.504944	1	Atp5mpl	protein_coding	ATP synthase membrane subunit 6.8PL [Source:MGI Symbol;Acc:MGI:1917507]
ENSMUSG00000021294	1118.69	0.144559	0.210065	0.688161	0.491351	1	Kif26a	protein_coding	kinesin family member 26A [Source:MGI Symbol;Acc:MGI:2447072]
ENSMUSG00000021298	40.9558	0.355518	0.610818	0.582036	0.560542	1	Gpr132	protein_coding	G protein-coupled receptor 132 [Source:MGI Symbol;Acc:MGI:1890220]
ENSMUSG00000021301	2.93838	2.52788	1.4285	1.7696	0.0767945	1	Hecw1	protein_coding	HECT, C2 and WW domain containing E3 ubiquitin protein ligase 1 [Source:MGI Symbol;Acc:MGI:2444115]
ENSMUSG00000021302	1451.85	0.0947497	0.134416	0.704901	0.480872	1	Ggps1	protein_coding	geranylgeranyl diphosphate synthase 1 [Source:MGI Symbol;Acc:MGI:1341724]
ENSMUSG00000021303	26.1305	0.269586	0.674062	0.399943	0.689199	1	Gng4	protein_coding	guanine nucleotide binding protein (G protein), gamma 4 [Source:MGI Symbol;Acc:MGI:102703]
ENSMUSG00000021306	547.615	0.114894	0.163098	0.704447	0.481154	1	Gpr137b	protein_coding	G protein-coupled receptor 137B [Source:MGI Symbol;Acc:MGI:1891463]
ENSMUSG00000021311	8865.18	0.330467	0.199649	1.65524	0.0978752	1	Mtr	protein_coding	5-methyltetrahydrofolate-homocysteine methyltransferase [Source:MGI Symbol;Acc:MGI:894292]
ENSMUSG00000021313	75970.6	0.227844	0.190242	1.19766	0.231051	1	Ryr2	protein_coding	ryanodine receptor 2, cardiac [Source:MGI Symbol;Acc:MGI:99685]
ENSMUSG00000021314	96.4639	0.303718	0.25312	1.19989	0.23018	1	Amph	protein_coding	amphiphysin [Source:MGI Symbol;Acc:MGI:103574]
ENSMUSG00000021318	174.845	0.0581495	0.210668	0.276025	0.782529	1	Gli3	protein_coding	GLI-Kruppel family member GLI3 [Source:MGI Symbol;Acc:MGI:95729]
ENSMUSG00000021319	16.2783	0.375068	0.690549	0.543144	0.58703	1	Sfrp4	protein_coding	secreted frizzled-related protein 4 [Source:MGI Symbol;Acc:MGI:892010]
ENSMUSG00000021322	135.077	0.0674757	0.210441	0.320639	0.748484	1	Aoah	protein_coding	acyloxyacyl hydrolase [Source:MGI Symbol;Acc:MGI:1350928]
ENSMUSG00000021326	749.145	-0.18688	0.127959	-1.46047	0.144161	1	Trim27	protein_coding	tripartite motif-containing 27 [Source:MGI Symbol;Acc:MGI:97904]
ENSMUSG00000021327	2194.44	-0.0955141	0.121523	-0.785972	0.431884	1	Zkscan3	protein_coding	zinc finger with KRAB and SCAN domains 3 [Source:MGI Symbol;Acc:MGI:1919989]
ENSMUSG00000021338	199.279	0.0793305	0.301971	0.262709	0.792775	1	Carmil1	protein_coding	capping protein regulator and myosin 1 linker 1 [Source:MGI Symbol;Acc:MGI:1915982]
ENSMUSG00000021339	4121.22	0.210158	0.198511	1.05867	0.28975	1	Mrs2	protein_coding	MRS2 magnesium transporter [Source:MGI Symbol;Acc:MGI:2685748]
ENSMUSG00000021340	244.87	0.194826	0.275849	0.706279	0.480015	1	Gpld1	protein_coding	glycosylphosphatidylinositol specific phospholipase D1 [Source:MGI Symbol;Acc:MGI:106604]
ENSMUSG00000021348	2.1391	-0.982346	1.53036	-0.641905	0.520935	1	Prl7d1	protein_coding	prolactin family 7, subfamily d, member 1 [Source:MGI Symbol;Acc:MGI:97619]
ENSMUSG00000021356	64.5948	0.0175659	0.529283	0.0331881	0.973525	1	Irf4	protein_coding	interferon regulatory factor 4 [Source:MGI Symbol;Acc:MGI:1096873]
ENSMUSG00000021357	1416.41	0.126137	0.101989	1.23677	0.216172	1	Exoc2	protein_coding	exocyst complex component 2 [Source:MGI Symbol;Acc:MGI:1913732]
ENSMUSG00000021359	14.3927	-0.66314	0.61937	-1.07067	0.284319	1	Tfap2a	protein_coding	transcription factor AP-2, alpha [Source:MGI Symbol;Acc:MGI:104671]
ENSMUSG00000021360	659.06	0.0262578	0.192442	0.136445	0.89147	1	Gcnt2	protein_coding	glucosaminyl (N-acetyl) transferase 2, I-branching enzyme [Source:MGI Symbol;Acc:MGI:1100870]
ENSMUSG00000021361	3774.25	-0.026596	0.141975	-0.187328	0.851403	1	Tmem14c	protein_coding	transmembrane protein 14C [Source:MGI Symbol;Acc:MGI:1913404]
ENSMUSG00000021363	7.85124	2.06392	0.998892	2.06621	0.0388091	1	Mak	protein_coding	male germ cell-associated kinase [Source:MGI Symbol;Acc:MGI:96913]
ENSMUSG00000021364	1.58226	1.59448	1.69431	0.941081	0.346664	1	Elovl2	protein_coding	elongation of very long chain fatty acids (FEN1/Elo2, SUR4/Elo3, yeast)-like 2 [Source:MGI Symbol;Acc:MGI:1858960]
ENSMUSG00000021365	1956.11	0.0145704	0.193281	0.0753845	0.939909	1	Nedd9	protein_coding	neural precursor cell expressed, developmentally down-regulated gene 9 [Source:MGI Symbol;Acc:MGI:97302]
ENSMUSG00000021366	1879.88	0.105837	0.136753	0.773926	0.438975	1	Hivep1	protein_coding	human immunodeficiency virus type I enhancer binding protein 1 [Source:MGI Symbol;Acc:MGI:96100]
ENSMUSG00000021367	290.054	-0.0991888	0.244103	-0.40634	0.684493	1	Edn1	protein_coding	endothelin 1 [Source:MGI Symbol;Acc:MGI:95283]
ENSMUSG00000021368	911.355	-0.0449535	0.136752	-0.328724	0.742364	1	Tbc1d7	protein_coding	TBC1 domain family, member 7 [Source:MGI Symbol;Acc:MGI:1914296]
ENSMUSG00000021371	4997.29	-0.0343569	0.101471	-0.338588	0.73492	1	Mcur1	protein_coding	mitochondrial calcium uniporter regulator 1 [Source:MGI Symbol;Acc:MGI:1923387]
ENSMUSG00000021373	7848.15	0.0231256	0.0835337	0.276842	0.781902	1	Cap2	protein_coding	CAP, adenylate cyclase-associated protein, 2 (yeast) [Source:MGI Symbol;Acc:MGI:1914502]
ENSMUSG00000021374	2134.51	0.0503225	0.136526	0.368591	0.712432	1	Nup153	protein_coding	nucleoporin 153 [Source:MGI Symbol;Acc:MGI:2385621]
ENSMUSG00000021375	8037.46	0.042883	0.0934715	0.458781	0.646391	1	Kif13a	protein_coding	kinesin family member 13A [Source:MGI Symbol;Acc:MGI:1098264]
ENSMUSG00000021376	251.859	0.0106113	0.189169	0.0560946	0.955266	1	Tpmt	protein_coding	thiopurine methyltransferase [Source:MGI Symbol;Acc:MGI:98812]
ENSMUSG00000021377	2492.44	0.0442401	0.142666	0.310095	0.756489	1	Dek	protein_coding	DEK oncogene (DNA binding) [Source:MGI Symbol;Acc:MGI:1926209]
ENSMUSG00000021379	53.194	-0.0240334	0.460667	-0.0521708	0.958393	1	Id4	protein_coding	inhibitor of DNA binding 4 [Source:MGI Symbol;Acc:MGI:99414]
ENSMUSG00000021384	42.1958	0.125587	0.391348	0.320908	0.74828	1	Susd3	protein_coding	sushi domain containing 3 [Source:MGI Symbol;Acc:MGI:1913579]
ENSMUSG00000021385	563.963	0.054253	0.143574	0.377874	0.705524	1	Ippk	protein_coding	inositol 1,3,4,5,6-pentakisphosphate 2-kinase [Source:MGI Symbol;Acc:MGI:1922928]
ENSMUSG00000021388	3162.27	-0.0718684	0.285337	-0.251872	0.80114	1	Aspn	protein_coding	asporin [Source:MGI Symbol;Acc:MGI:1913945]
ENSMUSG00000021390	5835.86	0.245647	0.153673	1.59851	0.109931	1	Ogn	protein_coding	osteoglycin [Source:MGI Symbol;Acc:MGI:109278]
ENSMUSG00000021391	140.281	-0.092379	0.252116	-0.366415	0.714055	1	Cenpp	protein_coding	centromere protein P [Source:MGI Symbol;Acc:MGI:1913586]
ENSMUSG00000021392	1276.25	0.00397263	0.139537	0.0284702	0.977287	1	Nol8	protein_coding	nucleolar protein 8 [Source:MGI Symbol;Acc:MGI:1918180]
ENSMUSG00000021395	2231.95	0.0760036	0.0818738	0.928301	0.353251	1	Spin1	protein_coding	spindlin 1 [Source:MGI Symbol;Acc:MGI:109242]
ENSMUSG00000021396	9.5412	0.748833	0.644021	1.16275	0.244933	1	Nxnl2	protein_coding	nucleoredoxin-like 2 [Source:MGI Symbol;Acc:MGI:1922374]
ENSMUSG00000021400	1222.98	-0.0747327	0.179482	-0.416379	0.677133	1	Wrnip1	protein_coding	Werner helicase interacting protein 1 [Source:MGI Symbol;Acc:MGI:1926153]
ENSMUSG00000021403	52.6354	-0.872204	1.17297	-0.743585	0.457128	1	Serpinb9b	protein_coding	serine (or cysteine) peptidase inhibitor, clade B, member 9b [Source:MGI Symbol;Acc:MGI:894668]
ENSMUSG00000021408	669.666	-0.0305527	0.14401	-0.212157	0.831985	1	Ripk1	protein_coding	receptor (TNFRSF)-interacting serine-threonine kinase 1 [Source:MGI Symbol;Acc:MGI:108212]
ENSMUSG00000021411	732.518	-0.0714883	0.278298	-0.256877	0.797273	1	Pxdc1	protein_coding	PX domain containing 1 [Source:MGI Symbol;Acc:MGI:1914145]
ENSMUSG00000021413	2833.64	-0.0180399	0.145407	-0.124065	0.901264	1	Prpf4b	protein_coding	pre-mRNA processing factor 4B [Source:MGI Symbol;Acc:MGI:109584]
ENSMUSG00000021414	13.2446	0.0734298	0.558705	0.131429	0.895436	1	Fam217a	protein_coding	family with sequence similarity 217, member A [Source:MGI Symbol;Acc:MGI:1919114]
ENSMUSG00000021417	8416.38	-0.0207892	0.127792	-0.16268	0.870771	1	Eci2	protein_coding	enoyl-Coenzyme A delta isomerase 2 [Source:MGI Symbol;Acc:MGI:1346064]
ENSMUSG00000021418	233.984	-0.0870488	0.266853	-0.326206	0.744269	1	Rpp40	protein_coding	ribonuclease P 40 subunit [Source:MGI Symbol;Acc:MGI:1346084]
ENSMUSG00000021420	2643.71	-0.226304	0.175503	-1.28946	0.19724	1	Fars2	protein_coding	phenylalanine-tRNA synthetase 2 (mitochondrial) [Source:MGI Symbol;Acc:MGI:1917205]
ENSMUSG00000021423	255.218	-0.0979364	0.264222	-0.37066	0.710891	1	Ly86	protein_coding	lymphocyte antigen 86 [Source:MGI Symbol;Acc:MGI:1321404]
ENSMUSG00000021427	3581.99	0.0465489	0.115284	0.403777	0.686377	1	Ssr1	protein_coding	signal sequence receptor, alpha [Source:MGI Symbol;Acc:MGI:105082]
ENSMUSG00000021428	595.638	-0.134748	0.160568	-0.839195	0.40136	1	Riok1	protein_coding	RIO kinase 1 [Source:MGI Symbol;Acc:MGI:1918590]
ENSMUSG00000021431	834.298	0.0505898	0.164523	0.307494	0.758467	1	Snrnp48	protein_coding	small nuclear ribonucleoprotein 48 (U11/U12) [Source:MGI Symbol;Acc:MGI:1915047]
ENSMUSG00000021432	247.079	-0.0395985	0.191421	-0.206866	0.836115	1	Slc35b3	protein_coding	solute carrier family 35, member B3 [Source:MGI Symbol;Acc:MGI:1913978]
ENSMUSG00000021448	28.9817	0.0884884	0.511748	0.172914	0.862719	1	Shc3	protein_coding	src homology 2 domain-containing transforming protein C3 [Source:MGI Symbol;Acc:MGI:106179]
ENSMUSG00000021451	2089.94	-0.0470133	0.117069	-0.401587	0.687988	1	Sema4d	protein_coding	sema domain, immunoglobulin domain (Ig), transmembrane domain (TM) and short cytoplasmic domain, (semaphorin) 4D [Source:MGI Symbol;Acc:MGI:109244]
ENSMUSG00000021453	1013.3	0.233975	0.35143	0.66578	0.505551	1	Gadd45g	protein_coding	growth arrest and DNA-damage-inducible 45 gamma [Source:MGI Symbol;Acc:MGI:1346325]
ENSMUSG00000021456	1022.84	0.0808847	0.313276	0.25819	0.796261	1	Fbp2	protein_coding	fructose bisphosphatase 2 [Source:MGI Symbol;Acc:MGI:95491]
ENSMUSG00000021457	2047.49	0.081819	0.193511	0.422813	0.672431	1	Syk	protein_coding	spleen tyrosine kinase [Source:MGI Symbol;Acc:MGI:99515]
ENSMUSG00000021458	4663.62	-0.0713834	0.133102	-0.536304	0.591748	1	Aopep	protein_coding	aminopeptidase O [Source:MGI Symbol;Acc:MGI:1919311]
ENSMUSG00000021460	4052.59	-0.0423838	0.172643	-0.245499	0.80607	1	Auh	protein_coding	AU RNA binding protein/enoyl-coenzyme A hydratase [Source:MGI Symbol;Acc:MGI:1338011]
ENSMUSG00000021461	309.993	0.0296803	0.170155	0.174431	0.861527	1	Fancc	protein_coding	Fanconi anemia, complementation group C [Source:MGI Symbol;Acc:MGI:95480]
ENSMUSG00000021464	86.2282	-0.03282	0.223705	-0.146712	0.88336	1	Ror2	protein_coding	receptor tyrosine kinase-like orphan receptor 2 [Source:MGI Symbol;Acc:MGI:1347521]
ENSMUSG00000021466	919.823	0.030136	0.171261	0.175965	0.860321	1	Ptch1	protein_coding	patched 1 [Source:MGI Symbol;Acc:MGI:105373]
ENSMUSG00000021468	993.767	-0.113838	0.12983	-0.876827	0.380581	1	Sptlc1	protein_coding	serine palmitoyltransferase, long chain base subunit 1 [Source:MGI Symbol;Acc:MGI:1099431]
ENSMUSG00000021469	17.5615	0.308832	0.518065	0.596126	0.551091	1	Msx2	protein_coding	msh homeobox 2 [Source:MGI Symbol;Acc:MGI:97169]
ENSMUSG00000021470	963.715	-0.0425405	0.141219	-0.301239	0.763232	1	Ercc6l2	protein_coding	excision repair cross-complementing rodent repair deficiency, complementation group 6 like 2 [Source:MGI Symbol;Acc:MGI:1923501]
ENSMUSG00000021474	523.945	-0.0601576	0.105709	-0.569086	0.569298	1	Sfxn1	protein_coding	sideroflexin 1 [Source:MGI Symbol;Acc:MGI:2137677]
ENSMUSG00000021476	3598.44	-0.0314802	0.0994205	-0.316637	0.751519	1	Habp4	protein_coding	hyaluronic acid binding protein 4 [Source:MGI Symbol;Acc:MGI:1891713]
ENSMUSG00000021477	9972.93	-0.0560086	0.0912257	-0.613957	0.539244	1	Ctsl	protein_coding	cathepsin L [Source:MGI Symbol;Acc:MGI:88564]
ENSMUSG00000021478	28.6893	-0.76563	0.525295	-1.45752	0.144972	1	Drd1	protein_coding	dopamine receptor D1 [Source:MGI Symbol;Acc:MGI:99578]
ENSMUSG00000021481	1561.15	0.0624332	0.13721	0.455019	0.649095	1	Zfp346	protein_coding	zinc finger protein 346 [Source:MGI Symbol;Acc:MGI:1349417]
ENSMUSG00000021482	3412.02	0.0579672	0.12973	0.446829	0.654998	1	Prxl2c	protein_coding	peroxiredoxin like 2C [Source:MGI Symbol;Acc:MGI:1913379]
ENSMUSG00000021483	161.212	0.18153	0.234603	0.773775	0.439064	1	Cdk20	protein_coding	cyclin-dependent kinase 20 [Source:MGI Symbol;Acc:MGI:2145349]
ENSMUSG00000021484	5083.46	0.0565082	0.0756332	0.747135	0.454982	1	Lman2	protein_coding	lectin, mannose-binding 2 [Source:MGI Symbol;Acc:MGI:1914140]
ENSMUSG00000021485	41.0882	-0.322415	0.695093	-0.463845	0.642759	1	Mxd3	protein_coding	Max dimerization protein 3 [Source:MGI Symbol;Acc:MGI:104987]
ENSMUSG00000021486	1907.9	-0.167967	0.21744	-0.772477	0.439832	1	Prelid1	protein_coding	PRELI domain containing 1 [Source:MGI Symbol;Acc:MGI:1913744]
ENSMUSG00000021488	4250.72	0.143508	0.145341	0.987393	0.32345	1	Nsd1	protein_coding	nuclear receptor-binding SET-domain protein 1 [Source:MGI Symbol;Acc:MGI:1276545]
ENSMUSG00000021493	1683.5	-0.0205865	0.270273	-0.0761695	0.939284	1	Pdlim7	protein_coding	PDZ and LIM domain 7 [Source:MGI Symbol;Acc:MGI:1914649]
ENSMUSG00000021494	645.888	0.0881013	0.135401	0.65067	0.515259	1	Ddx41	protein_coding	DEAD (Asp-Glu-Ala-Asp) box polypeptide 41 [Source:MGI Symbol;Acc:MGI:1920185]
ENSMUSG00000021495	1285.25	0.0214365	0.197428	0.108579	0.913537	1	Fam193b	protein_coding	family with sequence similarity 193, member B [Source:MGI Symbol;Acc:MGI:2385851]
ENSMUSG00000021496	507.081	-0.00288688	0.143809	-0.0200744	0.983984	1	Pcbd2	protein_coding	pterin 4 alpha carbinolamine dehydratase/dimerization cofactor of hepatocyte nuclear factor 1 alpha (TCF1) 2 [Source:MGI Symbol;Acc:MGI:1919812]
ENSMUSG00000021497	1972.02	0.0186656	0.0858171	0.217505	0.827815	1	Txndc15	protein_coding	thioredoxin domain containing 15 [Source:MGI Symbol;Acc:MGI:1916922]
ENSMUSG00000021499	5.34903	-0.352839	0.964405	-0.365861	0.714468	1	Catsper3	protein_coding	cation channel, sperm associated 3 [Source:MGI Symbol;Acc:MGI:1924106]
ENSMUSG00000021500	2678.91	0.0178758	0.170524	0.104828	0.916512	1	Ddx46	protein_coding	DEAD (Asp-Glu-Ala-Asp) box polypeptide 46 [Source:MGI Symbol;Acc:MGI:1920895]
ENSMUSG00000021501	595.728	0.0790636	0.111248	0.7107	0.47727	1	Caml	protein_coding	calcium modulating ligand [Source:MGI Symbol;Acc:MGI:104728]
ENSMUSG00000021504	569.698	0.0050831	0.127735	0.0397942	0.968257	1	B4galt7	protein_coding	xylosylprotein beta1,4-galactosyltransferase, polypeptide 7 (galactosyltransferase I) [Source:MGI Symbol;Acc:MGI:2384987]
ENSMUSG00000021506	0.946557	2.34143	3.0881	0.75821	0.448325	1	Pitx1	protein_coding	paired-like homeodomain transcription factor 1 [Source:MGI Symbol;Acc:MGI:107374]
ENSMUSG00000021508	987.603	0.383338	0.322936	1.18704	0.235211	1	Cxcl14	protein_coding	chemokine (C-X-C motif) ligand 14 [Source:MGI Symbol;Acc:MGI:1888514]
ENSMUSG00000021509	1.01018	-0.896114	1.96015	-0.457167	0.647551	1	Slc25a48	protein_coding	solute carrier family 25, member 48 [Source:MGI Symbol;Acc:MGI:2145373]
ENSMUSG00000021510	1153.77	0.304668	0.291298	1.0459	0.295607	1	Zfp729a	protein_coding	zinc finger protein 729a [Source:MGI Symbol;Acc:MGI:3036250]
ENSMUSG00000021514	821.758	0.0599237	0.131824	0.454574	0.649416	1	Zfp369	protein_coding	zinc finger protein 369 [Source:MGI Symbol;Acc:MGI:2176229]
ENSMUSG00000021518	3823.75	0.0549675	0.129909	0.423122	0.672206	1	Ptdss1	protein_coding	phosphatidylserine synthase 1 [Source:MGI Symbol;Acc:MGI:1276575]
ENSMUSG00000021519	1798.89	0.104461	0.148365	0.704076	0.481385	1	Mterf3	protein_coding	mitochondrial transcription termination factor 3 [Source:MGI Symbol;Acc:MGI:1913660]
ENSMUSG00000021520	23020.5	-0.186125	0.154578	-1.20409	0.228557	1	Uqcrb	protein_coding	ubiquinol-cytochrome c reductase binding protein [Source:MGI Symbol;Acc:MGI:1914780]
ENSMUSG00000021532	449.581	-0.168017	0.173976	-0.965746	0.334171	1	Fastkd3	protein_coding	FAST kinase domains 3 [Source:MGI Symbol;Acc:MGI:1916827]
ENSMUSG00000021536	21.3356	0.284378	0.634996	0.447843	0.654267	1	Adcy2	protein_coding	adenylate cyclase 2 [Source:MGI Symbol;Acc:MGI:99676]
ENSMUSG00000021537	1752.16	-0.128971	0.167239	-0.771179	0.440601	1	Cetn3	protein_coding	centrin 3 [Source:MGI Symbol;Acc:MGI:1097706]
ENSMUSG00000021539	3.39839	1.53753	2.24158	0.685913	0.492768	1	Lect2	protein_coding	leukocyte cell-derived chemotaxin 2 [Source:MGI Symbol;Acc:MGI:1278342]
ENSMUSG00000021540	3175.33	-0.0447171	0.100094	-0.44675	0.655056	1	Smad5	protein_coding	SMAD family member 5 [Source:MGI Symbol;Acc:MGI:1328787]
ENSMUSG00000021541	2.45576	-1.66177	1.45063	-1.14555	0.25198	1	Trpc7	protein_coding	transient receptor potential cation channel, subfamily C, member 7 [Source:MGI Symbol;Acc:MGI:1349470]
ENSMUSG00000021546	14410	-0.150466	0.12372	-1.21619	0.223914	1	Hnrnpk	protein_coding	heterogeneous nuclear ribonucleoprotein K [Source:MGI Symbol;Acc:MGI:99894]
ENSMUSG00000021548	1297.91	0.0763843	0.134917	0.566156	0.571288	1	Ccnh	protein_coding	cyclin H [Source:MGI Symbol;Acc:MGI:1913921]
ENSMUSG00000021549	2119.96	0.0603092	0.105642	0.570884	0.568078	1	Rasa1	protein_coding	RAS p21 protein activator 1 [Source:MGI Symbol;Acc:MGI:97860]
ENSMUSG00000021550	2509.58	-0.104079	0.113572	-0.916409	0.359452	1	2210016F16Rik	protein_coding	RIKEN cDNA 2210016F16 gene [Source:MGI Symbol;Acc:MGI:1917403]
ENSMUSG00000021552	978.217	-0.0329588	0.11916	-0.276594	0.782092	1	Gkap1	protein_coding	G kinase anchoring protein 1 [Source:MGI Symbol;Acc:MGI:1891694]
ENSMUSG00000021553	9.94888	-0.294325	0.723655	-0.40672	0.684213	1	Slc28a3	protein_coding	solute carrier family 28 (sodium-coupled nucleoside transporter), member 3 [Source:MGI Symbol;Acc:MGI:2137361]
ENSMUSG00000021555	3166.05	-0.218974	0.154035	-1.42159	0.155146	1	Naa35	protein_coding	N(alpha)-acetyltransferase 35, NatC auxiliary subunit [Source:MGI Symbol;Acc:MGI:1925939]
ENSMUSG00000021556	549.958	0.42094	0.186547	2.25648	0.0240404	1	Golm1	protein_coding	golgi membrane protein 1 [Source:MGI Symbol;Acc:MGI:1917329]
ENSMUSG00000021557	5476.11	-0.0458797	0.15285	-0.300162	0.764054	1	Agtpbp1	protein_coding	ATP/GTP binding protein 1 [Source:MGI Symbol;Acc:MGI:2159437]
ENSMUSG00000021559	2478.79	0.0631606	0.113952	0.554273	0.579392	1	Dapk1	protein_coding	death associated protein kinase 1 [Source:MGI Symbol;Acc:MGI:1916885]
ENSMUSG00000021565	9.34416	-0.026375	1.56988	-0.0168007	0.986596	1	Slc6a19	protein_coding	solute carrier family 6 (neurotransmitter transporter), member 19 [Source:MGI Symbol;Acc:MGI:1921588]
ENSMUSG00000021567	449.434	0.0482842	0.630367	0.0765969	0.938944	1	Nkd2	protein_coding	naked cuticle 2 [Source:MGI Symbol;Acc:MGI:1919543]
ENSMUSG00000021569	39.5065	-0.795326	0.420417	-1.89175	0.0585237	1	Trip13	protein_coding	thyroid hormone receptor interactor 13 [Source:MGI Symbol;Acc:MGI:1916966]
ENSMUSG00000021572	47.1969	0.201324	0.393736	0.511316	0.60913	1	Cep72	protein_coding	centrosomal protein 72 [Source:MGI Symbol;Acc:MGI:1921720]
ENSMUSG00000021573	951.19	0.0846179	0.22647	0.373638	0.708674	1	Tppp	protein_coding	tubulin polymerization promoting protein [Source:MGI Symbol;Acc:MGI:1920198]
ENSMUSG00000021575	291.54	-0.0478289	0.216785	-0.220628	0.825382	1	Ahrr	protein_coding	aryl-hydrocarbon receptor repressor [Source:MGI Symbol;Acc:MGI:1333776]
ENSMUSG00000021576	1984.8	-0.0523402	0.105675	-0.495295	0.620392	1	Pdcd6	protein_coding	programmed cell death 6 [Source:MGI Symbol;Acc:MGI:109283]
ENSMUSG00000021577	81944.4	-0.0228025	0.144411	-0.157899	0.874536	1	Sdha	protein_coding	succinate dehydrogenase complex, subunit A, flavoprotein (Fp) [Source:MGI Symbol;Acc:MGI:1914195]
ENSMUSG00000021578	2913.44	-0.00901386	0.13359	-0.0674739	0.946204	1	Ccdc127	protein_coding	coiled-coil domain containing 127 [Source:MGI Symbol;Acc:MGI:1914683]
ENSMUSG00000021579	4234.06	0.0934196	0.309621	0.301722	0.762864	1	Lrrc14b	protein_coding	leucine rich repeat containing 14B [Source:MGI Symbol;Acc:MGI:2145269]
ENSMUSG00000021583	2795.63	0.11523	0.189483	0.608126	0.543104	1	Erap1	protein_coding	endoplasmic reticulum aminopeptidase 1 [Source:MGI Symbol;Acc:MGI:1933403]
ENSMUSG00000021585	10716.6	0.0116574	0.140845	0.0827673	0.934037	1	Cast	protein_coding	calpastatin [Source:MGI Symbol;Acc:MGI:1098236]
ENSMUSG00000021587	24.9886	-0.794601	0.764119	-1.03989	0.29839	1	Pcsk1	protein_coding	proprotein convertase subtilisin/kexin type 1 [Source:MGI Symbol;Acc:MGI:97511]
ENSMUSG00000021589	873.97	0.104142	0.16953	0.614295	0.539021	1	Rhobtb3	protein_coding	Rho-related BTB domain containing 3 [Source:MGI Symbol;Acc:MGI:1920546]
ENSMUSG00000021590	11.2478	-0.0999719	0.619541	-0.161365	0.871806	1	Spata9	protein_coding	spermatogenesis associated 9 [Source:MGI Symbol;Acc:MGI:1922821]
ENSMUSG00000021591	1603.59	0.0747479	0.155292	0.481337	0.630277	1	Glrx	protein_coding	glutaredoxin [Source:MGI Symbol;Acc:MGI:2135625]
ENSMUSG00000021592	349.191	-0.275998	0.186557	-1.47944	0.139024	1	Arsk	protein_coding	arylsulfatase K [Source:MGI Symbol;Acc:MGI:1924291]
ENSMUSG00000021594	61.8082	0.0438592	0.323605	0.135533	0.89219	1	Srd5a1	protein_coding	steroid 5 alpha-reductase 1 [Source:MGI Symbol;Acc:MGI:98400]
ENSMUSG00000021595	2978.5	-0.065805	0.112816	-0.583294	0.559696	1	Nsun2	protein_coding	NOL1/NOP2/Sun domain family member 2 [Source:MGI Symbol;Acc:MGI:107252]
ENSMUSG00000021596	72.5019	0.138785	0.413103	0.335957	0.736903	1	Mctp1	protein_coding	multiple C2 domains, transmembrane 1 [Source:MGI Symbol;Acc:MGI:1926021]
ENSMUSG00000021597	1752.76	0.184885	0.205595	0.899265	0.368511	1	Slf1	protein_coding	SMC5-SMC6 complex localization factor 1 [Source:MGI Symbol;Acc:MGI:2145448]
ENSMUSG00000021598	810.329	-0.0635169	0.172109	-0.36905	0.71209	1	Med10	protein_coding	mediator complex subunit 10 [Source:MGI Symbol;Acc:MGI:106331]
ENSMUSG00000021604	1412.16	-0.0341356	0.179816	-0.189837	0.849437	1	Irx4	protein_coding	Iroquois homeobox 4 [Source:MGI Symbol;Acc:MGI:1355275]
ENSMUSG00000021606	11951.1	-0.104477	0.154738	-0.675185	0.499558	1	Ndufs6	protein_coding	NADH:ubiquinone oxidoreductase core subunit S6 [Source:MGI Symbol;Acc:MGI:107932]
ENSMUSG00000021607	1454.42	-0.04788	0.143977	-0.332554	0.739471	1	Mrpl36	protein_coding	mitochondrial ribosomal protein L36 [Source:MGI Symbol;Acc:MGI:2137228]
ENSMUSG00000021608	589.88	0.0700559	0.136425	0.513511	0.607594	1	Lpcat1	protein_coding	lysophosphatidylcholine acyltransferase 1 [Source:MGI Symbol;Acc:MGI:2384812]
ENSMUSG00000021610	3386.03	-0.0957402	0.146599	-0.653077	0.513707	1	Clptm1l	protein_coding	CLPTM1-like [Source:MGI Symbol;Acc:MGI:2442892]
ENSMUSG00000021611	8.39203	-0.266453	1.12861	-0.236089	0.813364	1	Tert	protein_coding	telomerase reverse transcriptase [Source:MGI Symbol;Acc:MGI:1202709]
ENSMUSG00000021612	2.80862	-0.543531	1.43985	-0.377493	0.705808	1	Slc6a18	protein_coding	solute carrier family 6 (neurotransmitter transporter), member 18 [Source:MGI Symbol;Acc:MGI:1336892]
ENSMUSG00000021613	1.78448	1.11473	1.62293	0.686864	0.492169	1	Hapln1	protein_coding	hyaluronan and proteoglycan link protein 1 [Source:MGI Symbol;Acc:MGI:1337006]
ENSMUSG00000021614	2524.28	-0.533317	0.311012	-1.71478	0.086386	1	Vcan	protein_coding	versican [Source:MGI Symbol;Acc:MGI:102889]
ENSMUSG00000021615	528.925	0.100547	0.161855	0.621216	0.534457	1	Xrcc4	protein_coding	X-ray repair complementing defective repair in Chinese hamster cells 4 [Source:MGI Symbol;Acc:MGI:1333799]
ENSMUSG00000021619	1027.57	-0.0794888	0.134748	-0.589908	0.555252	1	Atg10	protein_coding	autophagy related 10 [Source:MGI Symbol;Acc:MGI:1914045]
ENSMUSG00000021620	5.6865	0.485933	1.11268	0.436723	0.662312	1	Acot12	protein_coding	acyl-CoA thioesterase 12 [Source:MGI Symbol;Acc:MGI:1921406]
ENSMUSG00000021621	664.527	-0.233641	0.126426	-1.84805	0.0645945	1	Zcchc9	protein_coding	zinc finger, CCHC domain containing 9 [Source:MGI Symbol;Acc:MGI:1916335]
ENSMUSG00000021622	113587	-0.0460406	0.174504	-0.263838	0.791905	1	Ckmt2	protein_coding	creatine kinase, mitochondrial 2 [Source:MGI Symbol;Acc:MGI:1923972]
ENSMUSG00000021624	78.4604	-0.206103	0.313461	-0.657507	0.510855	1	Cd180	protein_coding	CD180 antigen [Source:MGI Symbol;Acc:MGI:1194924]
ENSMUSG00000021629	1426.15	-0.179119	0.119017	-1.50499	0.132326	1	Slc30a5	protein_coding	solute carrier family 30 (zinc transporter), member 5 [Source:MGI Symbol;Acc:MGI:1916298]
ENSMUSG00000021635	1325.06	-0.0485711	0.13111	-0.370462	0.711038	1	Rad17	protein_coding	RAD17 checkpoint clamp loader component [Source:MGI Symbol;Acc:MGI:1333807]
ENSMUSG00000021636	61.5838	-0.0495228	0.437557	-0.11318	0.909888	1	Marveld2	protein_coding	MARVEL (membrane-associating) domain containing 2 [Source:MGI Symbol;Acc:MGI:2446166]
ENSMUSG00000021638	44.02	-0.101951	0.510707	-0.199628	0.841771	1	Ocln	protein_coding	occludin [Source:MGI Symbol;Acc:MGI:106183]
ENSMUSG00000021639	873.655	-0.0818808	0.117017	-0.699736	0.484092	1	Gtf2h2	protein_coding	general transcription factor II H, polypeptide 2 [Source:MGI Symbol;Acc:MGI:1345669]
ENSMUSG00000021640	2.38755	1.15381	1.29291	0.89241	0.372173	1	Naip1	protein_coding	NLR family, apoptosis inhibitory protein 1 [Source:MGI Symbol;Acc:MGI:1298223]
ENSMUSG00000021643	230.824	-0.17872	0.240371	-0.743517	0.457169	1	Serf1	protein_coding	small EDRK-rich factor 1 [Source:MGI Symbol;Acc:MGI:1337114]
ENSMUSG00000021645	341.59	-0.0976413	0.148098	-0.6593	0.509703	1	Smn1	protein_coding	survival motor neuron 1 [Source:MGI Symbol;Acc:MGI:109257]
ENSMUSG00000021646	2728.73	-0.0666821	0.172414	-0.386755	0.698937	1	Mccc2	protein_coding	methylcrotonoyl-Coenzyme A carboxylase 2 (beta) [Source:MGI Symbol;Acc:MGI:1925288]
ENSMUSG00000021650	3281.87	-0.051498	0.137647	-0.37413	0.708308	1	Ptcd2	protein_coding	pentatricopeptide repeat domain 2 [Source:MGI Symbol;Acc:MGI:1916177]
ENSMUSG00000021660	7829.41	-0.129451	0.101334	-1.27746	0.20144	1	Btf3	protein_coding	basic transcription factor 3 [Source:MGI Symbol;Acc:MGI:1202875]
ENSMUSG00000021661	996.445	-0.0113969	0.0991473	-0.114949	0.908485	1	Ankra2	protein_coding	ankyrin repeat, family A (RFXANK-like), 2 [Source:MGI Symbol;Acc:MGI:1915808]
ENSMUSG00000021662	451.773	-0.138487	0.20241	-0.684192	0.493854	1	Arhgef28	protein_coding	Rho guanine nucleotide exchange factor (GEF) 28 [Source:MGI Symbol;Acc:MGI:1346016]
ENSMUSG00000021665	1525.1	-0.0341315	0.144978	-0.235426	0.813878	1	Hexb	protein_coding	hexosaminidase B [Source:MGI Symbol;Acc:MGI:96074]
ENSMUSG00000021666	4250.77	0.0544859	0.0986648	0.552233	0.580789	1	Gfm2	protein_coding	G elongation factor, mitochondrial 2 [Source:MGI Symbol;Acc:MGI:2444783]
ENSMUSG00000021668	381.138	0.196249	0.14229	1.37922	0.167827	1	Polk	protein_coding	polymerase (DNA directed), kappa [Source:MGI Symbol;Acc:MGI:1349767]
ENSMUSG00000021669	2984.09	0.0500337	0.121171	0.412919	0.679666	1	Col4a3bp	protein_coding	collagen, type IV, alpha 3 (Goodpasture antigen) binding protein [Source:MGI Symbol;Acc:MGI:1915268]
ENSMUSG00000021670	541.879	-0.221113	0.182701	-1.21025	0.226184	1	Hmgcr	protein_coding	3-hydroxy-3-methylglutaryl-Coenzyme A reductase [Source:MGI Symbol;Acc:MGI:96159]
ENSMUSG00000021671	665.224	-0.162677	0.191104	-0.85125	0.39463	1	Poc5	protein_coding	POC5 centriolar protein [Source:MGI Symbol;Acc:MGI:1914713]
ENSMUSG00000021675	8.24069	0.204727	0.801047	0.255574	0.79828	1	F2rl2	protein_coding	coagulation factor II (thrombin) receptor-like 2 [Source:MGI Symbol;Acc:MGI:1298208]
ENSMUSG00000021676	187.058	0.0233895	0.321083	0.0728457	0.941929	1	Iqgap2	protein_coding	IQ motif containing GTPase activating protein 2 [Source:MGI Symbol;Acc:MGI:2449975]
ENSMUSG00000021678	164.27	-0.216548	0.423713	-0.511073	0.6093	1	F2rl1	protein_coding	coagulation factor II (thrombin) receptor-like 1 [Source:MGI Symbol;Acc:MGI:101910]
ENSMUSG00000021680	1.01467	0	4.0722	0	1	1	Crhbp	protein_coding	corticotropin releasing hormone binding protein [Source:MGI Symbol;Acc:MGI:88497]
ENSMUSG00000021681	2028.32	0.0203563	0.0957123	0.212683	0.831575	1	Aggf1	protein_coding	angiogenic factor with G patch and FHA domains 1 [Source:MGI Symbol;Acc:MGI:1913799]
ENSMUSG00000021684	279.976	-0.068321	0.248128	-0.275346	0.783051	1	Pde8b	protein_coding	phosphodiesterase 8B [Source:MGI Symbol;Acc:MGI:2443999]
ENSMUSG00000021685	1.42096	0.374902	2.32655	0.161141	0.871982	1	Otp	protein_coding	orthopedia homeobox [Source:MGI Symbol;Acc:MGI:99835]
ENSMUSG00000021686	2027.28	-0.15294	0.144147	-1.06101	0.288687	1	Ap3b1	protein_coding	adaptor-related protein complex 3, beta 1 subunit [Source:MGI Symbol;Acc:MGI:1333879]
ENSMUSG00000021687	2556.06	0.0800262	0.068596	1.16663	0.24336	1	Scamp1	protein_coding	secretory carrier membrane protein 1 [Source:MGI Symbol;Acc:MGI:1349480]
ENSMUSG00000021690	3740.34	0.103214	0.12676	0.814248	0.415503	1	Jmy	protein_coding	junction-mediating and regulatory protein [Source:MGI Symbol;Acc:MGI:1913096]
ENSMUSG00000021692	353.742	-0.102353	0.176017	-0.581494	0.560908	1	Dimt1	protein_coding	DIM1 dimethyladenosine transferase 1-like (S. cerevisiae) [Source:MGI Symbol;Acc:MGI:1913504]
ENSMUSG00000021693	1087.81	0.0544005	0.131052	0.415107	0.678064	1	Kif2a	protein_coding	kinesin family member 2A [Source:MGI Symbol;Acc:MGI:108390]
ENSMUSG00000021694	210.916	0.123162	0.23483	0.524475	0.599948	1	Ercc8	protein_coding	excision repaiross-complementing rodent repair deficiency, complementation group 8 [Source:MGI Symbol;Acc:MGI:1919241]
ENSMUSG00000021696	21.3134	-0.0212016	0.479684	-0.0441991	0.964746	1	Elovl7	protein_coding	ELOVL family member 7, elongation of long chain fatty acids (yeast) [Source:MGI Symbol;Acc:MGI:1921809]
ENSMUSG00000021697	12.9184	-0.792862	0.9016	-0.879395	0.379187	1	Depdc1b	protein_coding	DEP domain containing 1B [Source:MGI Symbol;Acc:MGI:2145425]
ENSMUSG00000021699	934.595	0.247095	0.183739	1.34481	0.178685	1	Pde4d	protein_coding	phosphodiesterase 4D, cAMP specific [Source:MGI Symbol;Acc:MGI:99555]
ENSMUSG00000021700	14.6594	0.573461	0.669258	0.85686	0.391522	1	Rab3c	protein_coding	RAB3C, member RAS oncogene family [Source:MGI Symbol;Acc:MGI:1914545]
ENSMUSG00000021701	2311.12	-0.294677	0.253709	-1.16148	0.245448	1	Plk2	protein_coding	polo like kinase 2 [Source:MGI Symbol;Acc:MGI:1099790]
ENSMUSG00000021702	7502.72	-0.02017	0.852448	-0.0236612	0.981123	1	Thbs4	protein_coding	thrombospondin 4 [Source:MGI Symbol;Acc:MGI:1101779]
ENSMUSG00000021703	1159.16	0.15746	0.11926	1.32031	0.186731	1	Serinc5	protein_coding	serine incorporator 5 [Source:MGI Symbol;Acc:MGI:2444223]
ENSMUSG00000021704	828.01	0.160859	0.156778	1.02603	0.304878	1	Mtx3	protein_coding	metaxin 3 [Source:MGI Symbol;Acc:MGI:2686040]
ENSMUSG00000021706	1287.58	0.0889526	0.133382	0.666902	0.504834	1	Zfyve16	protein_coding	zinc finger, FYVE domain containing 16 [Source:MGI Symbol;Acc:MGI:2145181]
ENSMUSG00000021707	219.817	-0.00765729	0.250217	-0.0306026	0.975587	1	Dhfr	protein_coding	dihydrofolate reductase [Source:MGI Symbol;Acc:MGI:94890]
ENSMUSG00000021708	621.032	0.113532	0.192343	0.590254	0.55502	1	Rasgrf2	protein_coding	RAS protein-specific guanine nucleotide-releasing factor 2 [Source:MGI Symbol;Acc:MGI:109137]
ENSMUSG00000021709	4543.6	0.186636	0.169124	1.10354	0.269792	1	Erbin	protein_coding	Erbb2 interacting protein [Source:MGI Symbol;Acc:MGI:1890169]
ENSMUSG00000021710	1150.35	-0.18281	0.133472	-1.36965	0.170795	1	Nln	protein_coding	neurolysin (metallopeptidase M3 family) [Source:MGI Symbol;Acc:MGI:1923055]
ENSMUSG00000021711	1667.94	0.237751	0.111607	2.13026	0.0331501	1	Trappc13	protein_coding	trafficking protein particle complex 13 [Source:MGI Symbol;Acc:MGI:1914225]
ENSMUSG00000021712	1651.13	0.142638	0.132481	1.07667	0.281628	1	Trim23	protein_coding	tripartite motif-containing 23 [Source:MGI Symbol;Acc:MGI:1933161]
ENSMUSG00000021713	281.911	0.141868	0.165748	0.85593	0.392037	1	Ppwd1	protein_coding	peptidylprolyl isomerase domain and WD repeat containing 1 [Source:MGI Symbol;Acc:MGI:2443069]
ENSMUSG00000021714	26.3389	-0.955458	0.935765	-1.02104	0.307233	1	Cenpk	protein_coding	centromere protein K [Source:MGI Symbol;Acc:MGI:1926210]
ENSMUSG00000021715	925.454	-0.0791951	0.117676	-0.672995	0.50095	1	Cwc27	protein_coding	CWC27 spliceosome-associated protein [Source:MGI Symbol;Acc:MGI:1914535]
ENSMUSG00000021716	1012.2	-0.0699045	0.118606	-0.589386	0.555602	1	Srek1ip1	protein_coding	splicing regulatory glutamine/lysine-rich protein 1interacting protein 1 [Source:MGI Symbol;Acc:MGI:1914538]
ENSMUSG00000021719	414.982	0.236686	0.255678	0.925717	0.354593	1	Rgs7bp	protein_coding	regulator of G-protein signalling 7 binding protein [Source:MGI Symbol;Acc:MGI:106334]
ENSMUSG00000021720	43.5055	0.334919	0.381578	0.877722	0.380094	1	Rnf180	protein_coding	ring finger protein 180 [Source:MGI Symbol;Acc:MGI:1919066]
ENSMUSG00000021725	629.499	-0.0845888	0.113896	-0.742685	0.457673	1	Parp8	protein_coding	poly (ADP-ribose) polymerase family, member 8 [Source:MGI Symbol;Acc:MGI:1098713]
ENSMUSG00000021728	71.5206	-0.19668	0.341772	-0.575471	0.564973	1	Emb	protein_coding	embigin [Source:MGI Symbol;Acc:MGI:95321]
ENSMUSG00000021730	58.0097	0.476507	0.451149	1.05621	0.290874	1	Hcn1	protein_coding	hyperpolarization activated cyclic nucleotide gated potassium channel 1 [Source:MGI Symbol;Acc:MGI:1096392]
ENSMUSG00000021731	1899.87	-0.0460184	0.10212	-0.450631	0.652255	1	Mrps30	protein_coding	mitochondrial ribosomal protein S30 [Source:MGI Symbol;Acc:MGI:1926237]
ENSMUSG00000021732	30.6523	0.724601	0.567935	1.27585	0.202008	1	Fgf10	protein_coding	fibroblast growth factor 10 [Source:MGI Symbol;Acc:MGI:1099809]
ENSMUSG00000021733	1097	0.297097	0.169377	1.75405	0.0794215	1	Slc4a7	protein_coding	solute carrier family 4, sodium bicarbonate cotransporter, member 7 [Source:MGI Symbol;Acc:MGI:2443878]
ENSMUSG00000021737	3625.75	-0.0020386	0.0695528	-0.02931	0.976617	1	Psmd6	protein_coding	proteasome (prosome, macropain) 26S subunit, non-ATPase, 6 [Source:MGI Symbol;Acc:MGI:1913663]
ENSMUSG00000021738	1379.29	0.223907	0.197656	1.13281	0.257294	1	Atxn7	protein_coding	ataxin 7 [Source:MGI Symbol;Acc:MGI:2179277]
ENSMUSG00000021741	1.20767	0.186997	1.59428	0.117292	0.906629	1	Gm5457	processed_pseudogene	predicted pseudogene 5457 [Source:MGI Symbol;Acc:MGI:3646665]
ENSMUSG00000021745	3822.76	0.157516	0.174546	0.902427	0.36683	1	Ptprg	protein_coding	protein tyrosine phosphatase, receptor type, G [Source:MGI Symbol;Acc:MGI:97814]
ENSMUSG00000021747	136.217	0.232168	0.379459	0.611841	0.540643	1	4930452B06Rik	protein_coding	RIKEN cDNA 4930452B06 gene [Source:MGI Symbol;Acc:MGI:1926154]
ENSMUSG00000021748	40032.1	-0.109811	0.138987	-0.790082	0.42948	1	Pdhb	protein_coding	pyruvate dehydrogenase (lipoamide) beta [Source:MGI Symbol;Acc:MGI:1915513]
ENSMUSG00000021749	0.903817	3.20144	2.6457	1.21005	0.226259	1	Oit1	protein_coding	oncoprotein induced transcript 1 [Source:MGI Symbol;Acc:MGI:1201784]
ENSMUSG00000021750	386.983	0.0752545	0.400386	0.187955	0.850912	1	Fam107a	protein_coding	family with sequence similarity 107, member A [Source:MGI Symbol;Acc:MGI:3041256]
ENSMUSG00000021751	39.3418	0.157579	0.593467	0.265522	0.790607	1	Acox2	protein_coding	acyl-Coenzyme A oxidase 2, branched chain [Source:MGI Symbol;Acc:MGI:1934852]
ENSMUSG00000021752	455.674	-0.00842804	0.159753	-0.0527566	0.957926	1	Kctd6	protein_coding	potassium channel tetramerisation domain containing 6 [Source:MGI Symbol;Acc:MGI:1918643]
ENSMUSG00000021754	1315.57	0.00701688	0.195933	0.0358126	0.971432	1	Map3k1	protein_coding	mitogen-activated protein kinase kinase kinase 1 [Source:MGI Symbol;Acc:MGI:1346872]
ENSMUSG00000021756	11464.5	-0.0048048	0.124594	-0.0385637	0.969238	1	Il6st	protein_coding	interleukin 6 signal transducer [Source:MGI Symbol;Acc:MGI:96560]
ENSMUSG00000021758	25.2845	-0.0525	0.571393	-0.0918807	0.926793	1	Ddx4	protein_coding	DEAD (Asp-Glu-Ala-Asp) box polypeptide 4 [Source:MGI Symbol;Acc:MGI:102670]
ENSMUSG00000021759	2766.13	0.0522069	0.102916	0.507277	0.61196	1	Plpp1	protein_coding	phospholipid phosphatase 1 [Source:MGI Symbol;Acc:MGI:108412]
ENSMUSG00000021760	1610.57	-0.0659525	0.141171	-0.46718	0.640371	1	Gpx8	protein_coding	glutathione peroxidase 8 (putative) [Source:MGI Symbol;Acc:MGI:1916840]
ENSMUSG00000021763	196.183	-0.0131468	0.294815	-0.0445935	0.964431	1	BC067074	protein_coding	cDNA sequence BC067074 [Source:MGI Symbol;Acc:MGI:3040697]
ENSMUSG00000021764	10363.8	-0.192671	0.16424	-1.1731	0.240754	1	Ndufs4	protein_coding	NADH:ubiquinone oxidoreductase core subunit S4 [Source:MGI Symbol;Acc:MGI:1343135]
ENSMUSG00000021765	50.3622	0.54498	0.596078	0.914276	0.360572	1	Fst	protein_coding	follistatin [Source:MGI Symbol;Acc:MGI:95586]
ENSMUSG00000021767	1190.89	0.220894	0.161065	1.37146	0.170232	1	Kat6b	protein_coding	K(lysine) acetyltransferase 6B [Source:MGI Symbol;Acc:MGI:1858746]
ENSMUSG00000021768	10.2547	-0.548452	0.684277	-0.801506	0.422839	1	Dusp13	protein_coding	dual specificity phosphatase 13 [Source:MGI Symbol;Acc:MGI:1351599]
ENSMUSG00000021770	1731.15	0.111635	0.156664	0.712577	0.476108	1	Samd8	protein_coding	sterile alpha motif domain containing 8 [Source:MGI Symbol;Acc:MGI:1914880]
ENSMUSG00000021771	21882.6	-0.0317704	0.101617	-0.312647	0.754549	1	Vdac2	protein_coding	voltage-dependent anion channel 2 [Source:MGI Symbol;Acc:MGI:106915]
ENSMUSG00000021772	2021.57	-0.0741636	0.132878	-0.558131	0.576755	1	Nkiras1	protein_coding	NFKB inhibitor interacting Ras-like protein 1 [Source:MGI Symbol;Acc:MGI:1916971]
ENSMUSG00000021773	313.877	-0.144314	0.343209	-0.420486	0.674131	1	Comtd1	protein_coding	catechol-O-methyltransferase domain containing 1 [Source:MGI Symbol;Acc:MGI:1916406]
ENSMUSG00000021774	1683.3	-0.0738882	0.135849	-0.543899	0.586511	1	Ube2e1	protein_coding	ubiquitin-conjugating enzyme E2E 1 [Source:MGI Symbol;Acc:MGI:107411]
ENSMUSG00000021775	6517.3	0.0821031	0.184942	0.443939	0.657087	1	Nr1d2	protein_coding	nuclear receptor subfamily 1, group D, member 2 [Source:MGI Symbol;Acc:MGI:2449205]
ENSMUSG00000021779	901.944	0.359519	0.185909	1.93384	0.0531325	1	Thrb	protein_coding	thyroid hormone receptor beta [Source:MGI Symbol;Acc:MGI:98743]
ENSMUSG00000021782	710.569	-0.108923	0.201326	-0.541031	0.588487	1	Dlg5	protein_coding	discs large MAGUK scaffold protein 5 [Source:MGI Symbol;Acc:MGI:1918478]
ENSMUSG00000021785	2032.89	-0.0059206	0.113771	-0.0520396	0.958497	1	Ngly1	protein_coding	N-glycanase 1 [Source:MGI Symbol;Acc:MGI:1913276]
ENSMUSG00000021786	1675.55	0.107514	0.153811	0.699002	0.484551	1	Oxsm	protein_coding	3-oxoacyl-ACP synthase, mitochondrial [Source:MGI Symbol;Acc:MGI:1918397]
ENSMUSG00000021792	1187	-0.0182257	0.151857	-0.120019	0.904468	1	Prxl2a	protein_coding	peroxiredoxin like 2A [Source:MGI Symbol;Acc:MGI:1917814]
ENSMUSG00000021794	8868.1	0.0248145	0.119297	0.208006	0.835224	1	Glud1	protein_coding	glutamate dehydrogenase 1 [Source:MGI Symbol;Acc:MGI:95753]
ENSMUSG00000021796	5541.81	0.149792	0.145293	1.03096	0.302559	1	Bmpr1a	protein_coding	bone morphogenetic protein receptor, type 1A [Source:MGI Symbol;Acc:MGI:1338938]
ENSMUSG00000021797	0.816554	-0.094597	3.26155	-0.0290037	0.976862	1	9230112D13Rik	protein_coding	RIKEN cDNA 9230112D13 gene [Source:MGI Symbol;Acc:MGI:1925493]
ENSMUSG00000021798	51672	0.013461	0.115783	0.116261	0.907446	1	Ldb3	protein_coding	LIM domain binding 3 [Source:MGI Symbol;Acc:MGI:1344412]
ENSMUSG00000021799	77.2003	0.148144	0.335206	0.44195	0.658525	1	Opn4	protein_coding	opsin 4 (melanopsin) [Source:MGI Symbol;Acc:MGI:1353425]
ENSMUSG00000021803	3.63343	0.501697	0.962856	0.521051	0.602331	1	Cdhr1	protein_coding	cadherin-related family member 1 [Source:MGI Symbol;Acc:MGI:2157782]
ENSMUSG00000021804	1.23282	-0.556558	1.94222	-0.286558	0.774451	1	Rgr	protein_coding	retinal G protein coupled receptor [Source:MGI Symbol;Acc:MGI:1929473]
ENSMUSG00000021806	1267.66	-0.275066	0.21064	-1.30586	0.191601	1	Nid2	protein_coding	nidogen 2 [Source:MGI Symbol;Acc:MGI:1298229]
ENSMUSG00000021807	5058.16	-0.0944526	0.109965	-0.858931	0.390379	1	Rtraf	protein_coding	RNA transcription, translation and transport factor [Source:MGI Symbol;Acc:MGI:1915295]
ENSMUSG00000021809	1740.34	-0.0750806	0.173918	-0.431701	0.665959	1	Nudt13	protein_coding	nudix (nucleoside diphosphate linked moiety X)-type motif 13 [Source:MGI Symbol;Acc:MGI:1914975]
ENSMUSG00000021810	1782.05	0.0539662	0.0868576	0.621319	0.53439	1	Ecd	protein_coding	ecdysoneless cell cycle regulator [Source:MGI Symbol;Acc:MGI:1917851]
ENSMUSG00000021811	737.264	-0.13417	0.169145	-0.793222	0.427649	1	Dnajc9	protein_coding	DnaJ heat shock protein family (Hsp40) member C9 [Source:MGI Symbol;Acc:MGI:1915326]
ENSMUSG00000021814	6385.37	-0.0451207	0.183046	-0.246499	0.805296	1	Anxa7	protein_coding	annexin A7 [Source:MGI Symbol;Acc:MGI:88031]
ENSMUSG00000021815	19.435	0.0782781	0.497704	0.157278	0.875025	1	Mss51	protein_coding	MSS51 mitochondrial translational activator [Source:MGI Symbol;Acc:MGI:1922093]
ENSMUSG00000021816	4558.69	-0.0413469	0.113293	-0.364957	0.715143	1	Ppp3cb	protein_coding	protein phosphatase 3, catalytic subunit, beta isoform [Source:MGI Symbol;Acc:MGI:107163]
ENSMUSG00000021819	2419.62	-0.0955795	0.162739	-0.587319	0.556989	1	Zswim8	protein_coding	zinc finger SWIM-type containing 8 [Source:MGI Symbol;Acc:MGI:1919156]
ENSMUSG00000021820	3121.72	0.093357	0.108059	0.863945	0.387618	1	Camk2g	protein_coding	calcium/calmodulin-dependent protein kinase II gamma [Source:MGI Symbol;Acc:MGI:88259]
ENSMUSG00000021822	369.329	-0.0381128	0.25569	-0.149058	0.881508	1	Plau	protein_coding	plasminogen activator, urokinase [Source:MGI Symbol;Acc:MGI:97611]
ENSMUSG00000021823	8581.55	0.0676294	0.166202	0.40691	0.684074	1	Vcl	protein_coding	vinculin [Source:MGI Symbol;Acc:MGI:98927]
ENSMUSG00000021824	3529.73	0.225882	0.165638	1.36371	0.172659	1	Ap3m1	protein_coding	adaptor-related protein complex 3, mu 1 subunit [Source:MGI Symbol;Acc:MGI:1929212]
ENSMUSG00000021830	1260.17	0.0265385	0.112475	0.23595	0.813471	1	Txndc16	protein_coding	thioredoxin domain containing 16 [Source:MGI Symbol;Acc:MGI:1917811]
ENSMUSG00000021831	1529.47	0.129552	0.221425	0.585084	0.558492	1	Ero1l	protein_coding	ERO1-like (S. cerevisiae) [Source:MGI Symbol;Acc:MGI:1354385]
ENSMUSG00000021832	6480.69	0.0186731	0.112738	0.165634	0.868445	1	Psmc6	protein_coding	proteasome (prosome, macropain) 26S subunit, ATPase, 6 [Source:MGI Symbol;Acc:MGI:1914339]
ENSMUSG00000021835	332.121	-0.253392	0.362872	-0.698294	0.484993	1	Bmp4	protein_coding	bone morphogenetic protein 4 [Source:MGI Symbol;Acc:MGI:88180]
ENSMUSG00000021838	5147.36	0.133522	0.15253	0.875377	0.381369	1	Samd4	protein_coding	sterile alpha motif domain containing 4 [Source:MGI Symbol;Acc:MGI:1921730]
ENSMUSG00000021840	1873.77	-0.0776266	0.098191	-0.790568	0.429196	1	Mapk1ip1l	protein_coding	mitogen-activated protein kinase 1 interacting protein 1-like [Source:MGI Symbol;Acc:MGI:2444022]
ENSMUSG00000021843	17611.3	0.0451866	0.119646	0.37767	0.705676	1	Ktn1	protein_coding	kinectin 1 [Source:MGI Symbol;Acc:MGI:109153]
ENSMUSG00000021846	793.62	0.0371153	0.140972	0.263281	0.792334	1	Peli2	protein_coding	pellino 2 [Source:MGI Symbol;Acc:MGI:1891445]
ENSMUSG00000021850	2.17677	-0.264223	1.23943	-0.213181	0.831186	1	ccdc198	protein_coding	coiled-coil domain containing 198 [Source:MGI Symbol;Acc:MGI:1914332]
ENSMUSG00000021852	2.95513	-0.763746	1.64099	-0.465418	0.641632	1	Slc35f4	protein_coding	solute carrier family 35, member F4 [Source:MGI Symbol;Acc:MGI:1922538]
ENSMUSG00000021866	3339.91	0.0194052	0.126628	0.153246	0.878205	1	Anxa11	protein_coding	annexin A11 [Source:MGI Symbol;Acc:MGI:108481]
ENSMUSG00000021867	178.797	0.109008	0.281322	0.387486	0.698397	1	Tmem254b	protein_coding	transmembrane protein 254b [Source:MGI Symbol;Acc:MGI:3710397]
ENSMUSG00000021868	10322	-0.013672	0.146308	-0.0934466	0.925549	1	Ppif	protein_coding	peptidylprolyl isomerase F (cyclophilin F) [Source:MGI Symbol;Acc:MGI:2145814]
ENSMUSG00000021870	14688.8	0.0228917	0.139976	0.16354	0.870093	1	Slmap	protein_coding	sarcolemma associated protein [Source:MGI Symbol;Acc:MGI:1933549]
ENSMUSG00000021871	123.113	0.768078	1.00592	0.763559	0.44513	1	Gm49342	protein_coding	predicted gene, 49342 [Source:MGI Symbol;Acc:MGI:6121535]
ENSMUSG00000021872	14.1619	0.60393	0.56399	1.07082	0.284251	1	Rnase10	protein_coding	ribonuclease, RNase A family, 10 (non-active) [Source:MGI Symbol;Acc:MGI:1922269]
ENSMUSG00000021876	2982.83	0.0172433	0.151593	0.113747	0.909438	1	Rnase4	protein_coding	ribonuclease, RNase A family 4 [Source:MGI Symbol;Acc:MGI:1926217]
ENSMUSG00000021877	2510.93	-0.0749092	0.172862	-0.433348	0.664762	1	Arf4	protein_coding	ADP-ribosylation factor 4 [Source:MGI Symbol;Acc:MGI:99433]
ENSMUSG00000021879	10.9997	-0.793237	0.728473	-1.0889	0.276196	1	Dnah12	protein_coding	dynein, axonemal, heavy chain 12 [Source:MGI Symbol;Acc:MGI:107720]
ENSMUSG00000021880	22.3392	0.00382633	0.541612	0.0070647	0.994363	1	Rnase6	protein_coding	ribonuclease, RNase A family, 6 [Source:MGI Symbol;Acc:MGI:1925666]
ENSMUSG00000021884	530.135	-0.218322	0.218742	-0.99808	0.31824	1	Hacl1	protein_coding	2-hydroxyacyl-CoA lyase 1 [Source:MGI Symbol;Acc:MGI:1929657]
ENSMUSG00000021886	92.3146	-0.306044	0.251743	-1.2157	0.224098	1	Gpr65	protein_coding	G-protein coupled receptor 65 [Source:MGI Symbol;Acc:MGI:108031]
ENSMUSG00000021890	1578.88	-0.114379	0.170306	-0.671608	0.501833	1	Eaf1	protein_coding	ELL associated factor 1 [Source:MGI Symbol;Acc:MGI:1921677]
ENSMUSG00000021891	761.825	0.0179515	0.174081	0.103122	0.917866	1	Mettl6	protein_coding	methyltransferase like 6 [Source:MGI Symbol;Acc:MGI:1914261]
ENSMUSG00000021892	3499.22	0.111164	0.14305	0.7771	0.4371	1	Sh3bp5	protein_coding	SH3-domain binding protein 5 (BTK-associated) [Source:MGI Symbol;Acc:MGI:1344391]
ENSMUSG00000021893	3040.45	0.0923316	0.0966209	0.955606	0.339271	1	Capn7	protein_coding	calpain 7 [Source:MGI Symbol;Acc:MGI:1338030]
ENSMUSG00000021895	2054.11	-0.0481353	0.0834141	-0.577064	0.563896	1	Arhgef3	protein_coding	Rho guanine nucleotide exchange factor (GEF) 3 [Source:MGI Symbol;Acc:MGI:1918954]
ENSMUSG00000021898	2269.12	-0.0590205	0.297164	-0.198612	0.842566	1	Asb14	protein_coding	ankyrin repeat and SOCS box-containing 14 [Source:MGI Symbol;Acc:MGI:2655107]
ENSMUSG00000021900	565.122	-0.0365639	0.17678	-0.206833	0.83614	1	Btd	protein_coding	biotinidase [Source:MGI Symbol;Acc:MGI:1347001]
ENSMUSG00000021901	2554.19	-0.00474083	0.077771	-0.0609588	0.951392	1	Bap1	protein_coding	Brca1 associated protein 1 [Source:MGI Symbol;Acc:MGI:1206586]
ENSMUSG00000021902	274.064	-0.131089	0.144274	-0.908611	0.363556	1	Phf7	protein_coding	PHD finger protein 7 [Source:MGI Symbol;Acc:MGI:1919088]
ENSMUSG00000021903	2759.33	-0.0641445	0.172892	-0.371009	0.71063	1	Galnt15	protein_coding	polypeptide N-acetylgalactosaminyltransferase 15 [Source:MGI Symbol;Acc:MGI:1926004]
ENSMUSG00000021904	1389.45	0.0223318	0.153851	0.145152	0.884591	1	Sema3g	protein_coding	sema domain, immunoglobulin domain (Ig), short basic domain, secreted, (semaphorin) 3G [Source:MGI Symbol;Acc:MGI:3041242]
ENSMUSG00000021905	2141.41	-0.13611	0.133481	-1.0197	0.307873	1	Dph3	protein_coding	diphthamine biosynthesis 3 [Source:MGI Symbol;Acc:MGI:1922658]
ENSMUSG00000021906	3668.99	-0.125388	0.126881	-0.988239	0.323036	1	Oxnad1	protein_coding	oxidoreductase NAD-binding domain containing 1 [Source:MGI Symbol;Acc:MGI:1916953]
ENSMUSG00000021910	9280.58	0.0891091	0.137172	0.649618	0.515939	1	Nisch	protein_coding	nischarin [Source:MGI Symbol;Acc:MGI:1928323]
ENSMUSG00000021911	1173.06	-0.0124122	0.133748	-0.0928032	0.92606	1	Parg	protein_coding	poly (ADP-ribose) glycohydrolase [Source:MGI Symbol;Acc:MGI:1347094]
ENSMUSG00000021913	7565.58	-0.0276552	0.217723	-0.12702	0.898924	1	Ogdhl	protein_coding	oxoglutarate dehydrogenase-like [Source:MGI Symbol;Acc:MGI:3616088]
ENSMUSG00000021916	1299.54	0.0013091	0.150019	0.00872626	0.993038	1	Glt8d1	protein_coding	glycosyltransferase 8 domain containing 1 [Source:MGI Symbol;Acc:MGI:1923735]
ENSMUSG00000021917	3458.62	-0.221086	0.106592	-2.07414	0.0380667	1	Spcs1	protein_coding	signal peptidase complex subunit 1 homolog (S. cerevisiae) [Source:MGI Symbol;Acc:MGI:1916269]
ENSMUSG00000021918	425.911	-0.0527535	0.197385	-0.267262	0.789268	1	Nek4	protein_coding	NIMA (never in mitosis gene a)-related expressed kinase 4 [Source:MGI Symbol;Acc:MGI:1344404]
ENSMUSG00000021922	157.448	-0.455993	0.426672	-1.06872	0.285196	1	Itih4	protein_coding	inter alpha-trypsin inhibitor, heavy chain 4 [Source:MGI Symbol;Acc:MGI:109536]
ENSMUSG00000021927	1.00388	0.98325	2.23857	0.439231	0.660494	1	Hnrnpa1l2-ps2	processed_pseudogene	heterogeneous nuclear ribonucleoprotein A1-like 2, pseudogene 2 [Source:MGI Symbol;Acc:MGI:3645633]
ENSMUSG00000021928	251.898	-0.141629	0.32806	-0.431716	0.665948	1	Ebpl	protein_coding	emopamil binding protein-like [Source:MGI Symbol;Acc:MGI:1915427]
ENSMUSG00000021929	5733.06	0.083802	0.105562	0.793863	0.427275	1	Kpna3	protein_coding	karyopherin (importin) alpha 3 [Source:MGI Symbol;Acc:MGI:1100863]
ENSMUSG00000021930	2294	0.105151	0.124275	0.846114	0.397489	1	Spryd7	protein_coding	SPRY domain containing 7 [Source:MGI Symbol;Acc:MGI:1913924]
ENSMUSG00000021932	535.462	-0.321993	0.176786	-1.82137	0.0685504	1	Rnaseh2b	protein_coding	ribonuclease H2, subunit B [Source:MGI Symbol;Acc:MGI:1914403]
ENSMUSG00000021933	3.77595	-0.0115871	1.3477	-0.00859768	0.99314	1	Gucy1b2	protein_coding	guanylate cyclase 1, soluble, beta 2 [Source:MGI Symbol;Acc:MGI:2660873]
ENSMUSG00000021936	1827.12	0.0577716	0.124857	0.4627	0.643579	1	Mapk8	protein_coding	mitogen-activated protein kinase 8 [Source:MGI Symbol;Acc:MGI:1346861]
ENSMUSG00000021938	849.242	-0.21745	0.153435	-1.41721	0.156421	1	Pspc1	protein_coding	paraspeckle protein 1 [Source:MGI Symbol;Acc:MGI:1913895]
ENSMUSG00000021939	30766.4	0.0112016	0.155741	0.0719247	0.942662	1	Ctsb	protein_coding	cathepsin B [Source:MGI Symbol;Acc:MGI:88561]
ENSMUSG00000021940	0.86232	1.45321	3.71108	0.391586	0.695364	1	Ptpn20	protein_coding	protein tyrosine phosphatase, non-receptor type 20 [Source:MGI Symbol;Acc:MGI:1196295]
ENSMUSG00000021943	125.632	-0.00730496	0.344993	-0.0211742	0.983107	1	Gdf10	protein_coding	growth differentiation factor 10 [Source:MGI Symbol;Acc:MGI:95684]
ENSMUSG00000021944	6593.3	-0.156407	0.137119	-1.14067	0.254008	1	Gata4	protein_coding	GATA binding protein 4 [Source:MGI Symbol;Acc:MGI:95664]
ENSMUSG00000021945	2054.5	-0.0449195	0.141328	-0.317837	0.750608	1	Zmym2	protein_coding	zinc finger, MYM-type 2 [Source:MGI Symbol;Acc:MGI:1923257]
ENSMUSG00000021947	238.312	-0.0464567	0.185211	-0.250831	0.801945	1	Cryl1	protein_coding	crystallin, lambda 1 [Source:MGI Symbol;Acc:MGI:1915881]
ENSMUSG00000021948	964.839	-0.159902	0.156488	-1.02181	0.306869	1	Prkcd	protein_coding	protein kinase C, delta [Source:MGI Symbol;Acc:MGI:97598]
ENSMUSG00000021950	151.308	0.868418	0.770468	1.12713	0.259688	1	Anxa8	protein_coding	annexin A8 [Source:MGI Symbol;Acc:MGI:1201374]
ENSMUSG00000021951	1187.9	-0.143939	0.150164	-0.958548	0.337786	1	Eef1akmt1	protein_coding	EEF1A alpha lysine methyltransferase 1 [Source:MGI Symbol;Acc:MGI:1915293]
ENSMUSG00000021952	1462.66	0.0327947	0.125392	0.261537	0.793678	1	Xpo4	protein_coding	exportin 4 [Source:MGI Symbol;Acc:MGI:1888526]
ENSMUSG00000021957	1171.88	0.00863148	0.175155	0.0492792	0.960697	1	Tkt	protein_coding	transketolase [Source:MGI Symbol;Acc:MGI:105992]
ENSMUSG00000021958	196.538	0.113845	0.182424	0.624068	0.532583	1	Pinx1	protein_coding	PIN2/TERF1 interacting, telomerase inhibitor 1 [Source:MGI Symbol;Acc:MGI:1919650]
ENSMUSG00000021959	2339.88	0.0749858	0.126242	0.593986	0.552522	1	Lats2	protein_coding	large tumor suppressor 2 [Source:MGI Symbol;Acc:MGI:1354386]
ENSMUSG00000021962	751.967	0.00135165	0.13512	0.0100033	0.992019	1	Dcp1a	protein_coding	decapping mRNA 1A [Source:MGI Symbol;Acc:MGI:1923151]
ENSMUSG00000021963	1089.97	0.0498781	0.187421	0.266129	0.79014	1	Sap18	protein_coding	Sin3-associated polypeptide 18 [Source:MGI Symbol;Acc:MGI:1277978]
ENSMUSG00000021965	33.8383	-0.284902	0.550056	-0.51795	0.604493	1	Ska3	protein_coding	spindle and kinetochore associated complex subunit 3 [Source:MGI Symbol;Acc:MGI:3041235]
ENSMUSG00000021967	1020.88	0.00814867	0.123128	0.0661804	0.947234	1	Mrpl57	protein_coding	mitochondrial ribosomal protein L57 [Source:MGI Symbol;Acc:MGI:1915090]
ENSMUSG00000021969	1056.1	0.23935	0.261859	0.914044	0.360693	1	Zdhhc20	protein_coding	zinc finger, DHHC domain containing 20 [Source:MGI Symbol;Acc:MGI:1923215]
ENSMUSG00000021972	1097	0.140878	0.150567	0.935651	0.349453	1	Hmbox1	protein_coding	homeobox containing 1 [Source:MGI Symbol;Acc:MGI:2445066]
ENSMUSG00000021973	6681.23	0.0206337	0.123548	0.16701	0.867362	1	Micu2	protein_coding	mitochondrial calcium uptake 2 [Source:MGI Symbol;Acc:MGI:1915764]
ENSMUSG00000021974	336.761	0.481098	0.274841	1.75046	0.080039	1	Fgf9	protein_coding	fibroblast growth factor 9 [Source:MGI Symbol;Acc:MGI:104723]
ENSMUSG00000021975	626.053	-0.106071	0.132788	-0.798795	0.424409	1	Ints9	protein_coding	integrator complex subunit 9 [Source:MGI Symbol;Acc:MGI:1098533]
ENSMUSG00000021978	3648.54	0.219718	0.117756	1.86587	0.0620591	1	Extl3	protein_coding	exostosin-like glycosyltransferase 3 [Source:MGI Symbol;Acc:MGI:1860765]
ENSMUSG00000021981	1402.62	0.0564534	0.159992	0.352852	0.724199	1	Cab39l	protein_coding	calcium binding protein 39-like [Source:MGI Symbol;Acc:MGI:1914081]
ENSMUSG00000021982	2593.9	0.0624916	0.117457	0.532036	0.594701	1	Cdadc1	protein_coding	cytidine and dCMP deaminase domain containing 1 [Source:MGI Symbol;Acc:MGI:1919141]
ENSMUSG00000021983	808.423	0.349156	0.194516	1.795	0.0726545	1	Atp8a2	protein_coding	ATPase, aminophospholipid transporter-like, class I, type 8A, member 2 [Source:MGI Symbol;Acc:MGI:1354710]
ENSMUSG00000021986	5.91218	0.475375	0.938619	0.506461	0.612533	1	Amer2	protein_coding	APC membrane recruitment 2 [Source:MGI Symbol;Acc:MGI:1919375]
ENSMUSG00000021987	3252.74	0.0280292	0.108447	0.258459	0.796053	1	Mtmr6	protein_coding	myotubularin related protein 6 [Source:MGI Symbol;Acc:MGI:2145637]
ENSMUSG00000021990	991.089	0.0244133	0.177204	0.137769	0.890423	1	Spata13	protein_coding	spermatogenesis associated 13 [Source:MGI Symbol;Acc:MGI:104838]
ENSMUSG00000021991	47.637	0.37622	0.37036	1.01582	0.309714	1	Cacna2d3	protein_coding	calcium channel, voltage-dependent, alpha2/delta subunit 3 [Source:MGI Symbol;Acc:MGI:1338890]
ENSMUSG00000021993	4648.47	-0.0373892	0.149847	-0.249516	0.802961	1	Mipep	protein_coding	mitochondrial intermediate peptidase [Source:MGI Symbol;Acc:MGI:1917728]
ENSMUSG00000021994	605.751	-0.0507877	0.245063	-0.207244	0.83582	1	Wnt5a	protein_coding	wingless-type MMTV integration site family, member 5A [Source:MGI Symbol;Acc:MGI:98958]
ENSMUSG00000021996	5524.7	0.0312303	0.246421	0.126735	0.89915	1	Esd	protein_coding	esterase D/formylglutathione hydrolase [Source:MGI Symbol;Acc:MGI:95421]
ENSMUSG00000021997	1.42832	0.637853	2.70555	0.235757	0.813621	1	Lrrc63	protein_coding	leucine rich repeat containing 63 [Source:MGI Symbol;Acc:MGI:1918109]
ENSMUSG00000021998	1890.64	-0.156965	0.166687	-0.941675	0.346359	1	Lcp1	protein_coding	lymphocyte cytosolic protein 1 [Source:MGI Symbol;Acc:MGI:104808]
ENSMUSG00000021999	0.959749	0.332068	2.44017	0.136084	0.891755	1	Cpb2	protein_coding	carboxypeptidase B2 (plasma) [Source:MGI Symbol;Acc:MGI:1891837]
ENSMUSG00000022000	1632.07	-0.221967	0.134217	-1.65379	0.0981697	1	Zc3h13	protein_coding	zinc finger CCCH type containing 13 [Source:MGI Symbol;Acc:MGI:1914552]
ENSMUSG00000022003	660.934	-0.00802034	0.16793	-0.0477601	0.961907	1	Slc25a30	protein_coding	solute carrier family 25, member 30 [Source:MGI Symbol;Acc:MGI:1914804]
ENSMUSG00000022008	1464.43	0.12798	0.122018	1.04887	0.29424	1	Gpalpp1	protein_coding	GPALPP motifs containing 1 [Source:MGI Symbol;Acc:MGI:1914717]
ENSMUSG00000022009	440.86	-0.0349711	0.128207	-0.272772	0.785029	1	Nufip1	protein_coding	nuclear fragile X mental retardation protein interacting protein 1 [Source:MGI Symbol;Acc:MGI:1351474]
ENSMUSG00000022010	13458.3	-0.0418619	0.109673	-0.381698	0.702686	1	Tsc22d1	protein_coding	TSC22 domain family, member 1 [Source:MGI Symbol;Acc:MGI:109127]
ENSMUSG00000022012	42.4792	0.0377568	0.399624	0.0944809	0.924727	1	Enox1	protein_coding	ecto-NOX disulfide-thiol exchanger 1 [Source:MGI Symbol;Acc:MGI:2444896]
ENSMUSG00000022013	3782.55	-0.188086	0.166596	-1.12899	0.258902	1	Dnajc15	protein_coding	DnaJ heat shock protein family (Hsp40) member C15 [Source:MGI Symbol;Acc:MGI:1913398]
ENSMUSG00000022014	85.3492	0.0321188	0.237446	0.135268	0.8924	1	Epsti1	protein_coding	epithelial stromal interaction 1 (breast) [Source:MGI Symbol;Acc:MGI:1915168]
ENSMUSG00000022015	0.785167	-0.138967	2.8014	-0.0496062	0.960436	1	Tnfsf11	protein_coding	tumor necrosis factor (ligand) superfamily, member 11 [Source:MGI Symbol;Acc:MGI:1100089]
ENSMUSG00000022016	3003.4	0.061529	0.149981	0.410245	0.681626	1	Akap11	protein_coding	A kinase (PRKA) anchor protein 11 [Source:MGI Symbol;Acc:MGI:2684060]
ENSMUSG00000022018	1386.13	0.347854	0.216653	1.60559	0.108365	1	Rgcc	protein_coding	regulator of cell cycle [Source:MGI Symbol;Acc:MGI:1913464]
ENSMUSG00000022019	1204.98	0.0382837	0.119488	0.320398	0.748666	1	Tdrd3	protein_coding	tudor domain containing 3 [Source:MGI Symbol;Acc:MGI:2444023]
ENSMUSG00000022020	401.803	0.170414	0.194458	0.876354	0.380837	1	Naa16	protein_coding	N(alpha)-acetyltransferase 16, NatA auxiliary subunit [Source:MGI Symbol;Acc:MGI:1914147]
ENSMUSG00000022021	62.8768	0.479646	0.470875	1.01863	0.30838	1	Diaph3	protein_coding	diaphanous related formin 3 [Source:MGI Symbol;Acc:MGI:1927222]
ENSMUSG00000022022	698.841	-0.0875533	0.138991	-0.629918	0.528748	1	Mtrf1	protein_coding	mitochondrial translational release factor 1 [Source:MGI Symbol;Acc:MGI:2384815]
ENSMUSG00000022023	1582.63	-0.0388341	0.0836156	-0.464436	0.642335	1	Wbp4	protein_coding	WW domain binding protein 4 [Source:MGI Symbol;Acc:MGI:109568]
ENSMUSG00000022024	3054.23	-0.118952	0.131124	-0.907174	0.364315	1	Sugt1	protein_coding	SGT1, suppressor of G2 allele of SKP1 (S. cerevisiae) [Source:MGI Symbol;Acc:MGI:1915205]
ENSMUSG00000022025	37.8883	0.785141	0.690294	1.1374	0.255371	1	Cnmd	protein_coding	chondromodulin [Source:MGI Symbol;Acc:MGI:1341171]
ENSMUSG00000022031	1991.34	-0.100104	0.100617	-0.994898	0.319786	1	Elp3	protein_coding	elongator acetyltransferase complex subunit 3 [Source:MGI Symbol;Acc:MGI:1921445]
ENSMUSG00000022032	1233.45	0.283434	0.500497	0.566306	0.571186	1	Scara5	protein_coding	scavenger receptor class A, member 5 [Source:MGI Symbol;Acc:MGI:1918395]
ENSMUSG00000022033	67.0508	-0.743036	0.655644	-1.13329	0.257092	1	Pbk	protein_coding	PDZ binding kinase [Source:MGI Symbol;Acc:MGI:1289156]
ENSMUSG00000022034	46.0036	0.5	0.46865	1.06689	0.28602	1	Esco2	protein_coding	establishment of sister chromatid cohesion N-acetyltransferase 2 [Source:MGI Symbol;Acc:MGI:1919238]
ENSMUSG00000022035	1682.32	-0.0205319	0.103887	-0.197637	0.843329	1	Ccdc25	protein_coding	coiled-coil domain containing 25 [Source:MGI Symbol;Acc:MGI:1914429]
ENSMUSG00000022037	50688.2	-0.0752746	0.518901	-0.145066	0.884659	1	Clu	protein_coding	clusterin [Source:MGI Symbol;Acc:MGI:88423]
ENSMUSG00000022040	13802.8	-0.00415592	0.141338	-0.0294042	0.976542	1	Ephx2	protein_coding	epoxide hydrolase 2, cytoplasmic [Source:MGI Symbol;Acc:MGI:99500]
ENSMUSG00000022041	66.1901	0.154033	0.398456	0.386575	0.699071	1	Chrna2	protein_coding	cholinergic receptor, nicotinic, alpha polypeptide 2 (neuronal) [Source:MGI Symbol;Acc:MGI:87886]
ENSMUSG00000022043	6397.57	0.0116899	0.0727938	0.160589	0.872417	1	Trim35	protein_coding	tripartite motif-containing 35 [Source:MGI Symbol;Acc:MGI:1914104]
ENSMUSG00000022044	24.3648	-0.417454	0.477931	-0.873461	0.382412	1	Stmn4	protein_coding	stathmin-like 4 [Source:MGI Symbol;Acc:MGI:1931224]
ENSMUSG00000022048	1204.53	-0.527338	0.169323	-3.11439	0.00184323	0.695065	Dpysl2	protein_coding	dihydropyrimidinase-like 2 [Source:MGI Symbol;Acc:MGI:1349763]
ENSMUSG00000022051	4197.28	-0.0927785	0.145719	-0.636696	0.524323	1	Bnip3l	protein_coding	BCL2/adenovirus E1B interacting protein 3-like [Source:MGI Symbol;Acc:MGI:1332659]
ENSMUSG00000022052	2625.47	-0.0206301	0.104693	-0.197054	0.843785	1	Ppp2r2a	protein_coding	protein phosphatase 2, regulatory subunit B, alpha [Source:MGI Symbol;Acc:MGI:1919228]
ENSMUSG00000022053	521.591	0.138029	0.137151	1.0064	0.314223	1	Ebf2	protein_coding	early B cell factor 2 [Source:MGI Symbol;Acc:MGI:894332]
ENSMUSG00000022054	9.71041	-0.0517704	0.638832	-0.0810392	0.935411	1	Nefm	protein_coding	neurofilament, medium polypeptide [Source:MGI Symbol;Acc:MGI:97314]
ENSMUSG00000022055	4.12037	0.186131	1.25459	0.148359	0.882059	1	Nefl	protein_coding	neurofilament, light polypeptide [Source:MGI Symbol;Acc:MGI:97313]
ENSMUSG00000022064	602.958	-0.263127	0.163627	-1.60809	0.107815	1	Pibf1	protein_coding	progesterone immunomodulatory binding factor 1 [Source:MGI Symbol;Acc:MGI:1261910]
ENSMUSG00000022066	4140.31	0.0320167	0.0980718	0.326462	0.744075	1	Entpd4b	protein_coding	ectonucleoside triphosphate diphosphohydrolase 4B [Source:MGI Symbol;Acc:MGI:5435040]
ENSMUSG00000022070	112.178	0.280867	0.211421	1.32848	0.184021	1	Bora	protein_coding	bora, aurora kinase A activator [Source:MGI Symbol;Acc:MGI:1924994]
ENSMUSG00000022074	320.955	-0.122993	0.262067	-0.469317	0.638843	1	Tnfrsf10b	protein_coding	tumor necrosis factor receptor superfamily, member 10b [Source:MGI Symbol;Acc:MGI:1341090]
ENSMUSG00000022075	1257.66	-0.00645719	0.128217	-0.0503613	0.959834	1	Rhobtb2	protein_coding	Rho-related BTB domain containing 2 [Source:MGI Symbol;Acc:MGI:2180557]
ENSMUSG00000022076	0.88781	-1.91238	3.16365	-0.604485	0.545521	1	Klhl1	protein_coding	kelch-like 1 [Source:MGI Symbol;Acc:MGI:2136335]
ENSMUSG00000022085	0.94607	-2.45286	2.67519	-0.91689	0.3592	1	Pebp4	protein_coding	phosphatidylethanolamine binding protein 4 [Source:MGI Symbol;Acc:MGI:1920773]
ENSMUSG00000022089	455.346	-0.136963	0.152331	-0.899116	0.368591	1	Bin3	protein_coding	bridging integrator 3 [Source:MGI Symbol;Acc:MGI:1929883]
ENSMUSG00000022090	500.364	-0.0996781	0.253129	-0.393783	0.693741	1	Pdlim2	protein_coding	PDZ and LIM domain 2 [Source:MGI Symbol;Acc:MGI:2384850]
ENSMUSG00000022091	2371.68	-0.0400083	0.250265	-0.159863	0.872989	1	Sorbs3	protein_coding	sorbin and SH3 domain containing 3 [Source:MGI Symbol;Acc:MGI:700013]
ENSMUSG00000022092	1633.81	-0.123616	0.0905381	-1.36535	0.172143	1	Ppp3cc	protein_coding	protein phosphatase 3, catalytic subunit, gamma isoform [Source:MGI Symbol;Acc:MGI:107162]
ENSMUSG00000022094	4192.59	0.147174	0.182264	0.807476	0.419392	1	Slc39a14	protein_coding	solute carrier family 39 (zinc transporter), member 14 [Source:MGI Symbol;Acc:MGI:2384851]
ENSMUSG00000022095	2055.95	0.00732187	0.113921	0.0642717	0.948754	1	Fam160b2	protein_coding	family with sequence similarity 160, member B2 [Source:MGI Symbol;Acc:MGI:3036290]
ENSMUSG00000022096	1320.18	0.0368646	0.193922	0.1901	0.84923	1	Hr	protein_coding	lysine demethylase and nuclear receptor corepressor [Source:MGI Symbol;Acc:MGI:96223]
ENSMUSG00000022098	2193.85	-0.159828	0.1897	-0.842529	0.399492	1	Bmp1	protein_coding	bone morphogenetic protein 1 [Source:MGI Symbol;Acc:MGI:88176]
ENSMUSG00000022099	252.302	-0.12209	0.189065	-0.645757	0.518437	1	Dmtn	protein_coding	dematin actin binding protein [Source:MGI Symbol;Acc:MGI:99670]
ENSMUSG00000022100	3192.76	0.0993981	0.120215	0.826838	0.408329	1	Xpo7	protein_coding	exportin 7 [Source:MGI Symbol;Acc:MGI:1929705]
ENSMUSG00000022101	1.35003	3.59217	2.20945	1.62582	0.103989	1	Fgf17	protein_coding	fibroblast growth factor 17 [Source:MGI Symbol;Acc:MGI:1202401]
ENSMUSG00000022102	118.678	-0.320525	0.39575	-0.809918	0.417988	1	Dok2	protein_coding	docking protein 2 [Source:MGI Symbol;Acc:MGI:1332623]
ENSMUSG00000022103	86.2896	0.0935244	0.386001	0.24229	0.808555	1	Gfra2	protein_coding	glial cell line derived neurotrophic factor family receptor alpha 2 [Source:MGI Symbol;Acc:MGI:1195462]
ENSMUSG00000022105	1579.81	0.118548	0.130752	0.906664	0.364585	1	Rb1	protein_coding	RB transcriptional corepressor 1 [Source:MGI Symbol;Acc:MGI:97874]
ENSMUSG00000022106	1278.2	0.0314449	0.116697	0.269457	0.787578	1	Rcbtb2	protein_coding	regulator of chromosome condensation (RCC1) and BTB (POZ) domain containing protein 2 [Source:MGI Symbol;Acc:MGI:1917200]
ENSMUSG00000022108	27299.7	-0.0293451	0.0814595	-0.360241	0.718667	1	Itm2b	protein_coding	integral membrane protein 2B [Source:MGI Symbol;Acc:MGI:1309517]
ENSMUSG00000022109	1233.04	-0.176463	0.105049	-1.67982	0.0929915	1	Med4	protein_coding	mediator complex subunit 4 [Source:MGI Symbol;Acc:MGI:1914631]
ENSMUSG00000022110	37306.7	0.0060513	0.160298	0.0377503	0.969887	1	Sucla2	protein_coding	succinate-Coenzyme A ligase, ADP-forming, beta subunit [Source:MGI Symbol;Acc:MGI:1306775]
ENSMUSG00000022111	1683.67	-0.0626128	0.108382	-0.577703	0.563465	1	Uchl3	protein_coding	ubiquitin carboxyl-terminal esterase L3 (ubiquitin thiolesterase) [Source:MGI Symbol;Acc:MGI:1355274]
ENSMUSG00000022113	6.85437	-1.3544	0.896118	-1.51141	0.130685	1	Trim52	protein_coding	tripartite motif-containing 52 [Source:MGI Symbol;Acc:MGI:3045276]
ENSMUSG00000022114	649.651	-0.104926	0.117833	-0.890464	0.373217	1	Spry2	protein_coding	sprouty RTK signaling antagonist 2 [Source:MGI Symbol;Acc:MGI:1345138]
ENSMUSG00000022119	1411.78	-0.0348555	0.137593	-0.253324	0.800018	1	Rbm26	protein_coding	RNA binding motif protein 26 [Source:MGI Symbol;Acc:MGI:1921463]
ENSMUSG00000022120	269.499	-0.00737748	0.208902	-0.0353155	0.971828	1	Rnf219	protein_coding	ring finger protein 219 [Source:MGI Symbol;Acc:MGI:1919736]
ENSMUSG00000022122	1539.9	-0.128687	0.226254	-0.568771	0.569511	1	Ednrb	protein_coding	endothelin receptor type B [Source:MGI Symbol;Acc:MGI:102720]
ENSMUSG00000022123	1.03441	0.998335	2.47599	0.403206	0.686797	1	Scel	protein_coding	sciellin [Source:MGI Symbol;Acc:MGI:1891228]
ENSMUSG00000022124	3799.31	0.0263044	0.118363	0.222235	0.824131	1	Fbxl3	protein_coding	F-box and leucine-rich repeat protein 3 [Source:MGI Symbol;Acc:MGI:1354702]
ENSMUSG00000022125	1795.05	-0.0108783	0.105488	-0.103124	0.917865	1	Cln5	protein_coding	ceroid-lipofuscinosis, neuronal 5 [Source:MGI Symbol;Acc:MGI:2442253]
ENSMUSG00000022126	4.09528	-0.955594	1.29301	-0.739045	0.45988	1	Acod1	protein_coding	aconitate decarboxylase 1 [Source:MGI Symbol;Acc:MGI:103206]
ENSMUSG00000022129	335.782	-0.167175	0.409049	-0.408692	0.682766	1	Dct	protein_coding	dopachrome tautomerase [Source:MGI Symbol;Acc:MGI:102563]
ENSMUSG00000022130	512.924	0.0123361	0.139833	0.0882203	0.929702	1	Tgds	protein_coding	TDP-glucose 4,6-dehydratase [Source:MGI Symbol;Acc:MGI:1923605]
ENSMUSG00000022131	1040.55	0.0257134	0.109596	0.23462	0.814504	1	Gpr180	protein_coding	G protein-coupled receptor 180 [Source:MGI Symbol;Acc:MGI:1930949]
ENSMUSG00000022132	4.15301	-1.34085	1.0333	-1.29765	0.194409	1	Cldn10	protein_coding	claudin 10 [Source:MGI Symbol;Acc:MGI:1913101]
ENSMUSG00000022136	3596.77	0.0515035	0.105057	0.490245	0.62396	1	Dnajc3	protein_coding	DnaJ heat shock protein family (Hsp40) member C3 [Source:MGI Symbol;Acc:MGI:107373]
ENSMUSG00000022139	10049.7	0.223672	0.121025	1.84815	0.064581	1	Mbnl2	protein_coding	muscleblind like splicing factor 2 [Source:MGI Symbol;Acc:MGI:2145597]
ENSMUSG00000022141	3207.75	0.210748	0.151247	1.39341	0.163497	1	Nipbl	protein_coding	NIPBL cohesin loading factor [Source:MGI Symbol;Acc:MGI:1913976]
ENSMUSG00000022142	927.692	0.198031	0.174537	1.13461	0.256539	1	Nup155	protein_coding	nucleoporin 155 [Source:MGI Symbol;Acc:MGI:2181182]
ENSMUSG00000022144	13.8815	0.455121	0.765867	0.594256	0.552341	1	Gdnf	protein_coding	glial cell line derived neurotrophic factor [Source:MGI Symbol;Acc:MGI:107430]
ENSMUSG00000022146	1765.78	-0.00384702	0.248541	-0.0154784	0.987651	1	Osmr	protein_coding	oncostatin M receptor [Source:MGI Symbol;Acc:MGI:1330819]
ENSMUSG00000022148	189.1	0.670063	0.336581	1.9908	0.0465033	1	Fyb	protein_coding	FYN binding protein [Source:MGI Symbol;Acc:MGI:1346327]
ENSMUSG00000022150	2245.95	-0.0596585	0.110655	-0.539139	0.589791	1	Dab2	protein_coding	disabled 2, mitogen-responsive phosphoprotein [Source:MGI Symbol;Acc:MGI:109175]
ENSMUSG00000022151	1503.77	-0.00747512	0.115758	-0.0645757	0.948512	1	Ttc33	protein_coding	tetratricopeptide repeat domain 33 [Source:MGI Symbol;Acc:MGI:1914765]
ENSMUSG00000022159	361.542	-0.0690632	0.171253	-0.403281	0.686741	1	Rab2b	protein_coding	RAB2B, member RAS oncogene family [Source:MGI Symbol;Acc:MGI:1923588]
ENSMUSG00000022160	610.813	-0.0311847	0.137335	-0.22707	0.820369	1	Mettl3	protein_coding	methyltransferase like 3 [Source:MGI Symbol;Acc:MGI:1927165]
ENSMUSG00000022174	2839.46	-0.128283	0.13342	-0.961497	0.336302	1	Dad1	protein_coding	defender against cell death 1 [Source:MGI Symbol;Acc:MGI:101912]
ENSMUSG00000022175	3047.08	-0.222934	0.14103	-1.58076	0.113934	1	Lrp10	protein_coding	low-density lipoprotein receptor-related protein 10 [Source:MGI Symbol;Acc:MGI:1929480]
ENSMUSG00000022177	160.525	-0.112923	0.251356	-0.449254	0.653248	1	Haus4	protein_coding	HAUS augmin-like complex, subunit 4 [Source:MGI Symbol;Acc:MGI:1261794]
ENSMUSG00000022178	479.424	-0.266364	0.125777	-2.11776	0.0341958	1	Ajuba	protein_coding	ajuba LIM protein [Source:MGI Symbol;Acc:MGI:1341886]
ENSMUSG00000022179	200.422	0.0158101	0.228433	0.0692113	0.944821	1	4931414P19Rik	protein_coding	RIKEN cDNA 4931414P19 gene [Source:MGI Symbol;Acc:MGI:1921609]
ENSMUSG00000022180	209.282	-0.197749	0.233452	-0.847065	0.396959	1	Slc7a8	protein_coding	solute carrier family 7 (cationic amino acid transporter, y+ system), member 8 [Source:MGI Symbol;Acc:MGI:1355323]
ENSMUSG00000022181	15.2723	1.33063	0.970092	1.37165	0.170172	1	C6	protein_coding	complement component 6 [Source:MGI Symbol;Acc:MGI:88233]
ENSMUSG00000022184	392.14	-0.0682134	0.133611	-0.510537	0.609676	1	Fbxo4	protein_coding	F-box protein 4 [Source:MGI Symbol;Acc:MGI:2146220]
ENSMUSG00000022185	3669.09	-0.0876918	0.118866	-0.737734	0.460676	1	Acin1	protein_coding	apoptotic chromatin condensation inducer 1 [Source:MGI Symbol;Acc:MGI:1891824]
ENSMUSG00000022186	79831	-0.067439	0.145537	-0.46338	0.643092	1	Oxct1	protein_coding	3-oxoacid CoA transferase 1 [Source:MGI Symbol;Acc:MGI:1914291]
ENSMUSG00000022191	2516.12	0.0316496	0.115485	0.274058	0.78404	1	Drosha	protein_coding	drosha, ribonuclease type III [Source:MGI Symbol;Acc:MGI:1261425]
ENSMUSG00000022193	4846.62	-0.0299366	0.136477	-0.219352	0.826376	1	Psmb5	protein_coding	proteasome (prosome, macropain) subunit, beta type 5 [Source:MGI Symbol;Acc:MGI:1194513]
ENSMUSG00000022194	1615.94	-0.0486791	0.147645	-0.329705	0.741623	1	Pabpn1	protein_coding	poly(A) binding protein, nuclear 1 [Source:MGI Symbol;Acc:MGI:1859158]
ENSMUSG00000022195	1300.26	-0.0166438	0.0861416	-0.193215	0.846791	1	6030458C11Rik	protein_coding	RIKEN cDNA 6030458C11 gene [Source:MGI Symbol;Acc:MGI:1925127]
ENSMUSG00000022197	3580.46	0.20496	0.19005	1.07845	0.280832	1	Pdzd2	protein_coding	PDZ domain containing 2 [Source:MGI Symbol;Acc:MGI:1922394]
ENSMUSG00000022199	170.606	-0.0893877	0.302838	-0.295167	0.767867	1	Slc22a17	protein_coding	solute carrier family 22 (organic cation transporter), member 17 [Source:MGI Symbol;Acc:MGI:1926225]
ENSMUSG00000022200	3882.4	0.103494	0.101853	1.01611	0.309578	1	Golph3	protein_coding	golgi phosphoprotein 3 [Source:MGI Symbol;Acc:MGI:1913879]
ENSMUSG00000022201	4386.93	-0.0395428	0.125853	-0.314199	0.75337	1	Zfr	protein_coding	zinc finger RNA binding protein [Source:MGI Symbol;Acc:MGI:1341890]
ENSMUSG00000022203	171.489	0.110221	0.258755	0.425965	0.670133	1	Efs	protein_coding	embryonal Fyn-associated substrate [Source:MGI Symbol;Acc:MGI:105311]
ENSMUSG00000022204	986.139	-0.0419267	0.138466	-0.302794	0.762047	1	Ngdn	protein_coding	neuroguidin, EIF4E binding protein [Source:MGI Symbol;Acc:MGI:1916216]
ENSMUSG00000022205	2895.27	-0.297408	0.12698	-2.34217	0.0191721	1	Sub1	protein_coding	SUB1 homolog, transcriptional regulator [Source:MGI Symbol;Acc:MGI:104811]
ENSMUSG00000022206	1533.28	0.0660265	0.207043	0.318903	0.7498	1	Npr3	protein_coding	natriuretic peptide receptor 3 [Source:MGI Symbol;Acc:MGI:97373]
ENSMUSG00000022208	21.1402	-0.757377	0.508672	-1.48893	0.136506	1	Jph4	protein_coding	junctophilin 4 [Source:MGI Symbol;Acc:MGI:2443113]
ENSMUSG00000022210	3844.7	0.0193448	0.143357	0.134941	0.892658	1	Dhrs4	protein_coding	dehydrogenase/reductase (SDR family) member 4 [Source:MGI Symbol;Acc:MGI:90169]
ENSMUSG00000022211	134.864	0.102025	0.453571	0.224937	0.822028	1	Carmil3	protein_coding	capping protein regulator and myosin 1 linker 3 [Source:MGI Symbol;Acc:MGI:2448573]
ENSMUSG00000022212	5.36455	2.46947	1.21261	2.03649	0.0417015	1	Cpne6	protein_coding	copine VI [Source:MGI Symbol;Acc:MGI:1334445]
ENSMUSG00000022214	8774.57	0.111745	0.125487	0.890497	0.373199	1	Dcaf11	protein_coding	DDB1 and CUL4 associated factor 11 [Source:MGI Symbol;Acc:MGI:90168]
ENSMUSG00000022215	3202.41	0.0838911	0.322356	0.260243	0.794676	1	Fitm1	protein_coding	fat storage-inducing transmembrane protein 1 [Source:MGI Symbol;Acc:MGI:1915930]
ENSMUSG00000022216	4960.93	-0.158157	0.156751	-1.00897	0.312988	1	Psme1	protein_coding	proteasome (prosome, macropain) activator subunit 1 (PA28 alpha) [Source:MGI Symbol;Acc:MGI:1096367]
ENSMUSG00000022217	945.73	0.0887301	0.208857	0.424836	0.670956	1	Emc9	protein_coding	ER membrane protein complex subunit 9 [Source:MGI Symbol;Acc:MGI:1934682]
ENSMUSG00000022218	12.9752	-0.162956	0.674389	-0.241635	0.809063	1	Tgm1	protein_coding	transglutaminase 1, K polypeptide [Source:MGI Symbol;Acc:MGI:98730]
ENSMUSG00000022219	145.004	0.0227695	0.287896	0.0790895	0.936961	1	Cideb	protein_coding	cell death-inducing DNA fragmentation factor, alpha subunit-like effector B [Source:MGI Symbol;Acc:MGI:1270844]
ENSMUSG00000022220	1299.55	-0.0687565	0.164451	-0.418099	0.675875	1	Adcy4	protein_coding	adenylate cyclase 4 [Source:MGI Symbol;Acc:MGI:99674]
ENSMUSG00000022221	178.959	-0.0173424	0.231306	-0.0749759	0.940234	1	Ripk3	protein_coding	receptor-interacting serine-threonine kinase 3 [Source:MGI Symbol;Acc:MGI:2154952]
ENSMUSG00000022223	3591.01	-0.00826209	0.153504	-0.0538234	0.957076	1	Sdr39u1	protein_coding	short chain dehydrogenase/reductase family 39U, member 1 [Source:MGI Symbol;Acc:MGI:1916876]
ENSMUSG00000022225	70.9366	0.555914	0.459831	1.20895	0.226681	1	Cma1	protein_coding	chymase 1, mast cell [Source:MGI Symbol;Acc:MGI:96941]
ENSMUSG00000022228	2126.97	0.0811364	0.136941	0.592493	0.553521	1	Zscan26	protein_coding	zinc finger and SCAN domain containing 26 [Source:MGI Symbol;Acc:MGI:3531417]
ENSMUSG00000022231	445.976	0.264236	0.194695	1.35718	0.174723	1	Sema5a	protein_coding	sema domain, seven thrombospondin repeats (type 1 and type 1-like), transmembrane domain (TM) and short cytoplasmic domain, (semaphorin) 5A [Source:MGI Symbol;Acc:MGI:107556]
ENSMUSG00000022234	7050.08	-0.10127	0.0968383	-1.04577	0.29567	1	Cct5	protein_coding	chaperonin containing Tcp1, subunit 5 (epsilon) [Source:MGI Symbol;Acc:MGI:107185]
ENSMUSG00000022235	1173.9	0.0520974	0.238687	0.218266	0.827222	1	Cmbl	protein_coding	carboxymethylenebutenolidase-like (Pseudomonas) [Source:MGI Symbol;Acc:MGI:1916824]
ENSMUSG00000022236	13.3919	-0.0182117	0.582289	-0.031276	0.975049	1	Ropn1l	protein_coding	ropporin 1-like [Source:MGI Symbol;Acc:MGI:2182357]
ENSMUSG00000022237	1956.03	-0.0471307	0.12232	-0.385305	0.700011	1	Ankrd33b	protein_coding	ankyrin repeat domain 33B [Source:MGI Symbol;Acc:MGI:1917904]
ENSMUSG00000022240	25.4626	0.110725	0.616147	0.179705	0.857384	1	Ctnnd2	protein_coding	catenin (cadherin associated protein), delta 2 [Source:MGI Symbol;Acc:MGI:1195966]
ENSMUSG00000022241	1769.56	-0.310224	0.135344	-2.29212	0.0218985	1	Tars	protein_coding	threonyl-tRNA synthetase [Source:MGI Symbol;Acc:MGI:106314]
ENSMUSG00000022243	1.17139	2.55069	2.22023	1.14884	0.250624	1	Slc45a2	protein_coding	solute carrier family 45, member 2 [Source:MGI Symbol;Acc:MGI:2153040]
ENSMUSG00000022244	1617.15	-0.193533	0.202944	-0.953627	0.340272	1	Amacr	protein_coding	alpha-methylacyl-CoA racemase [Source:MGI Symbol;Acc:MGI:1098273]
ENSMUSG00000022245	2.56289	-0.526181	1.33957	-0.392798	0.694469	1	Skor1	protein_coding	SKI family transcriptional corepressor 1 [Source:MGI Symbol;Acc:MGI:2443473]
ENSMUSG00000022246	591.643	-0.02662	0.193323	-0.137697	0.89048	1	Rai14	protein_coding	retinoic acid induced 14 [Source:MGI Symbol;Acc:MGI:1922896]
ENSMUSG00000022247	1141.02	-0.0734946	0.147776	-0.497339	0.61895	1	Brix1	protein_coding	BRX1, biogenesis of ribosomes [Source:MGI Symbol;Acc:MGI:1915082]
ENSMUSG00000022248	367.891	-0.0567522	0.169957	-0.333921	0.738439	1	Rad1	protein_coding	RAD1 checkpoint DNA exonuclease [Source:MGI Symbol;Acc:MGI:1316678]
ENSMUSG00000022253	3362.12	-0.0823118	0.152751	-0.538864	0.589981	1	Nadk2	protein_coding	NAD kinase 2, mitochondrial [Source:MGI Symbol;Acc:MGI:1915896]
ENSMUSG00000022255	4189.11	0.0622786	0.168168	0.370337	0.711132	1	Mtdh	protein_coding	metadherin [Source:MGI Symbol;Acc:MGI:1914404]
ENSMUSG00000022257	2702.19	-0.104353	0.112679	-0.926103	0.354393	1	Laptm4b	protein_coding	lysosomal-associated protein transmembrane 4B [Source:MGI Symbol;Acc:MGI:1890494]
ENSMUSG00000022261	3481.45	0.00491128	0.1657	0.0296396	0.976354	1	Sdc2	protein_coding	syndecan 2 [Source:MGI Symbol;Acc:MGI:1349165]
ENSMUSG00000022263	2498.94	-0.10701	0.138124	-0.774736	0.438496	1	Trio	protein_coding	triple functional domain (PTPRF interacting) [Source:MGI Symbol;Acc:MGI:1927230]
ENSMUSG00000022265	10944.8	0.043554	0.168661	0.258233	0.796227	1	Ank	protein_coding	progressive ankylosis [Source:MGI Symbol;Acc:MGI:3045421]
ENSMUSG00000022269	5.6789	0.178802	1.12523	0.158903	0.873746	1	Marchf11	protein_coding	membrane associated ring-CH-type finger 11 [Source:MGI Symbol;Acc:MGI:3608327]
ENSMUSG00000022270	15661.2	-0.0612795	0.157504	-0.389067	0.697227	1	Retreg1	protein_coding	reticulophagy regulator 1 [Source:MGI Symbol;Acc:MGI:1913520]
ENSMUSG00000022272	3156.54	0.0292121	0.157502	0.185472	0.852859	1	Myo10	protein_coding	myosin X [Source:MGI Symbol;Acc:MGI:107716]
ENSMUSG00000022280	1627.13	0.0911902	0.150912	0.604261	0.54567	1	Rnf19a	protein_coding	ring finger protein 19A [Source:MGI Symbol;Acc:MGI:1353623]
ENSMUSG00000022283	5606.58	-0.176507	0.147459	-1.19699	0.231309	1	Pabpc1	protein_coding	poly(A) binding protein, cytoplasmic 1 [Source:MGI Symbol;Acc:MGI:1349722]
ENSMUSG00000022285	6405.48	-0.076068	0.116218	-0.654527	0.512772	1	Ywhaz	protein_coding	tyrosine 3-monooxygenase/tryptophan 5-monooxygenase activation protein, zeta polypeptide [Source:MGI Symbol;Acc:MGI:109484]
ENSMUSG00000022286	104.83	0.184296	0.385093	0.478575	0.632241	1	Grhl2	protein_coding	grainyhead like transcription factor 2 [Source:MGI Symbol;Acc:MGI:2182543]
ENSMUSG00000022292	2238.47	0.205988	0.168436	1.22294	0.221351	1	Rrm2b	protein_coding	ribonucleotide reductase M2 B (TP53 inducible) [Source:MGI Symbol;Acc:MGI:2155865]
ENSMUSG00000022295	1601.87	-0.0398655	0.103931	-0.383576	0.701293	1	Atp6v1c1	protein_coding	ATPase, H+ transporting, lysosomal V1 subunit C1 [Source:MGI Symbol;Acc:MGI:1913585]
ENSMUSG00000022296	53.7599	-0.428491	0.428687	-0.999543	0.317532	1	Baalc	protein_coding	brain and acute leukemia, cytoplasmic [Source:MGI Symbol;Acc:MGI:1928704]
ENSMUSG00000022297	789.194	-0.137382	0.0992058	-1.38482	0.166107	1	Fzd6	protein_coding	frizzled class receptor 6 [Source:MGI Symbol;Acc:MGI:108474]
ENSMUSG00000022299	517.299	0.11589	0.135431	0.855715	0.392155	1	Slc25a32	protein_coding	solute carrier family 25, member 32 [Source:MGI Symbol;Acc:MGI:1917156]
ENSMUSG00000022300	530.915	-0.0853922	0.108907	-0.784087	0.432989	1	Dcaf13	protein_coding	DDB1 and CUL4 associated factor 13 [Source:MGI Symbol;Acc:MGI:2684929]
ENSMUSG00000022303	2.45892	0.650848	1.37076	0.474808	0.634923	1	Dcstamp	protein_coding	dendrocyte expressed seven transmembrane protein [Source:MGI Symbol;Acc:MGI:1923016]
ENSMUSG00000022304	7.02704	0.249398	0.744781	0.334861	0.73773	1	Dpys	protein_coding	dihydropyrimidinase [Source:MGI Symbol;Acc:MGI:1928679]
ENSMUSG00000022305	305.753	0.167013	0.196565	0.84966	0.395514	1	Lrp12	protein_coding	low density lipoprotein-related protein 12 [Source:MGI Symbol;Acc:MGI:2443132]
ENSMUSG00000022306	991.612	0.18832	0.152939	1.23134	0.218196	1	Zfpm2	protein_coding	zinc finger protein, multitype 2 [Source:MGI Symbol;Acc:MGI:1334444]
ENSMUSG00000022307	3818.98	0.161474	0.161438	1.00022	0.317204	1	Oxr1	protein_coding	oxidation resistance 1 [Source:MGI Symbol;Acc:MGI:2179326]
ENSMUSG00000022309	1670.72	0.391294	0.29988	1.30484	0.191949	1	Angpt1	protein_coding	angiopoietin 1 [Source:MGI Symbol;Acc:MGI:108448]
ENSMUSG00000022311	6.78764	-0.909332	0.886508	-1.02575	0.305011	1	Csmd3	protein_coding	CUB and Sushi multiple domains 3 [Source:MGI Symbol;Acc:MGI:2386403]
ENSMUSG00000022312	9181.51	-0.0210052	0.118465	-0.177312	0.859264	1	Eif3h	protein_coding	eukaryotic translation initiation factor 3, subunit H [Source:MGI Symbol;Acc:MGI:1915385]
ENSMUSG00000022313	408.12	-0.128271	0.21619	-0.593326	0.552963	1	Utp23	protein_coding	UTP23 small subunit processome component [Source:MGI Symbol;Acc:MGI:1925831]
ENSMUSG00000022314	4947.28	-0.0430532	0.103626	-0.415465	0.677801	1	Rad21	protein_coding	RAD21 cohesin complex component [Source:MGI Symbol;Acc:MGI:108016]
ENSMUSG00000022321	5.90814	0.202209	1.05004	0.192573	0.847293	1	Cdh10	protein_coding	cadherin 10 [Source:MGI Symbol;Acc:MGI:107436]
ENSMUSG00000022322	62.1983	-0.157153	0.373618	-0.420625	0.674029	1	Shcbp1	protein_coding	Shc SH2-domain binding protein 1 [Source:MGI Symbol;Acc:MGI:1338802]
ENSMUSG00000022323	362.264	-0.0471095	0.206725	-0.227885	0.819735	1	Rida	protein_coding	reactive intermediate imine deaminase A homolog [Source:MGI Symbol;Acc:MGI:1095401]
ENSMUSG00000022324	1359.69	0.154635	0.190895	0.810053	0.41791	1	Matn2	protein_coding	matrilin 2 [Source:MGI Symbol;Acc:MGI:109613]
ENSMUSG00000022325	213.832	0.269043	0.303208	0.887321	0.374906	1	Pop1	protein_coding	processing of precursor 1, ribonuclease P/MRP family, (S. cerevisiae) [Source:MGI Symbol;Acc:MGI:1914974]
ENSMUSG00000022329	560.526	-0.020968	0.139618	-0.150181	0.880622	1	Stk3	protein_coding	serine/threonine kinase 3 [Source:MGI Symbol;Acc:MGI:1928487]
ENSMUSG00000022330	2.76723	-2.61631	1.9879	-1.31611	0.188135	1	Osr2	protein_coding	odd-skipped related 2 [Source:MGI Symbol;Acc:MGI:1930813]
ENSMUSG00000022332	2105.32	0.0502538	0.180447	0.278497	0.780631	1	Khdrbs3	protein_coding	KH domain containing, RNA binding, signal transduction associated 3 [Source:MGI Symbol;Acc:MGI:1313312]
ENSMUSG00000022335	150.934	0.0329404	0.230488	0.142916	0.886357	1	Zfat	protein_coding	zinc finger and AT hook domain containing [Source:MGI Symbol;Acc:MGI:2681865]
ENSMUSG00000022336	6028.92	-0.0789561	0.0920706	-0.85756	0.391136	1	Eif3e	protein_coding	eukaryotic translation initiation factor 3, subunit E [Source:MGI Symbol;Acc:MGI:99257]
ENSMUSG00000022337	6138.16	-0.106812	0.104947	-1.01777	0.308789	1	Emc2	protein_coding	ER membrane protein complex subunit 2 [Source:MGI Symbol;Acc:MGI:1913986]
ENSMUSG00000022338	1666	-0.222905	0.10145	-2.19719	0.0280072	1	Eny2	protein_coding	ENY2 transcription and export complex 2 subunit [Source:MGI Symbol;Acc:MGI:1919286]
ENSMUSG00000022339	950.999	-0.0669664	0.104833	-0.638792	0.522958	1	Ebag9	protein_coding	estrogen receptor-binding fragment-associated gene 9 [Source:MGI Symbol;Acc:MGI:1859920]
ENSMUSG00000022340	500.829	-0.184896	0.327265	-0.564974	0.572091	1	Sybu	protein_coding	syntabulin (syntaxin-interacting) [Source:MGI Symbol;Acc:MGI:2442392]
ENSMUSG00000022346	389.702	-0.0215582	0.370387	-0.0582046	0.953586	1	Myc	protein_coding	myelocytomatosis oncogene [Source:MGI Symbol;Acc:MGI:97250]
ENSMUSG00000022347	7.18553	0.426516	1.00549	0.424187	0.671429	1	A1bg	protein_coding	alpha-1-B glycoprotein [Source:MGI Symbol;Acc:MGI:2152878]
ENSMUSG00000022350	2124.2	-0.165878	0.0922359	-1.79841	0.0721116	1	Washc5	protein_coding	WASH complex subunit 5 [Source:MGI Symbol;Acc:MGI:2146110]
ENSMUSG00000022351	162.439	-0.000529113	0.369839	-0.00143066	0.998859	1	Sqle	protein_coding	squalene epoxidase [Source:MGI Symbol;Acc:MGI:109296]
ENSMUSG00000022353	1531.04	-0.128269	0.179275	-0.715487	0.474308	1	Mtss1	protein_coding	MTSS I-BAR domain containing 1 [Source:MGI Symbol;Acc:MGI:2384818]
ENSMUSG00000022354	29779.7	-0.13709	0.148958	-0.920323	0.357404	1	Ndufb9	protein_coding	NADH:ubiquinone oxidoreductase subunit B9 [Source:MGI Symbol;Acc:MGI:1913468]
ENSMUSG00000022357	656.454	0.297	0.266616	1.11396	0.265295	1	Klhl38	protein_coding	kelch-like 38 [Source:MGI Symbol;Acc:MGI:3045310]
ENSMUSG00000022358	5034.71	0.0466165	0.169231	0.275462	0.782962	1	Fbxo32	protein_coding	F-box protein 32 [Source:MGI Symbol;Acc:MGI:1914981]
ENSMUSG00000022359	348.603	-0.0330781	0.159121	-0.20788	0.835322	1	Wdyhv1	protein_coding	WDYHV motif containing 1 [Source:MGI Symbol;Acc:MGI:1924023]
ENSMUSG00000022360	171.597	-0.0574984	0.172849	-0.332651	0.739398	1	Atad2	protein_coding	ATPase family, AAA domain containing 2 [Source:MGI Symbol;Acc:MGI:1917722]
ENSMUSG00000022361	1000.14	0.139323	0.149013	0.934971	0.349803	1	Zhx1	protein_coding	zinc fingers and homeoboxes 1 [Source:MGI Symbol;Acc:MGI:109271]
ENSMUSG00000022362	10.8863	0.343288	0.817453	0.419948	0.674523	1	Gm29394	protein_coding	predicted gene 29394 [Source:MGI Symbol;Acc:MGI:5580100]
ENSMUSG00000022364	299.786	-0.0385853	0.181336	-0.212784	0.831496	1	Tbc1d31	protein_coding	TBC1 domain family, member 31 [Source:MGI Symbol;Acc:MGI:2684931]
ENSMUSG00000022365	3805.18	-0.0600778	0.0942083	-0.637712	0.523661	1	Derl1	protein_coding	Der1-like domain family, member 1 [Source:MGI Symbol;Acc:MGI:1915069]
ENSMUSG00000022367	73.6432	0.083004	0.365481	0.227109	0.820339	1	Has2	protein_coding	hyaluronan synthase 2 [Source:MGI Symbol;Acc:MGI:107821]
ENSMUSG00000022369	155.067	-0.0786495	0.317724	-0.24754	0.80449	1	Mtbp	protein_coding	Mdm2, transformed 3T3 cell double minute p53 binding protein [Source:MGI Symbol;Acc:MGI:2146005]
ENSMUSG00000022370	3377.47	-0.181924	0.117028	-1.55454	0.120057	1	Mrpl13	protein_coding	mitochondrial ribosomal protein L13 [Source:MGI Symbol;Acc:MGI:2137218]
ENSMUSG00000022371	1468.27	-0.0565247	0.303677	-0.186134	0.852339	1	Col14a1	protein_coding	collagen, type XIV, alpha 1 [Source:MGI Symbol;Acc:MGI:1341272]
ENSMUSG00000022372	143.653	0.114156	0.294524	0.387595	0.698315	1	Sla	protein_coding	src-like adaptor [Source:MGI Symbol;Acc:MGI:104295]
ENSMUSG00000022375	1.20092	-1.63064	2.46408	-0.661763	0.508123	1	Lrrc6	protein_coding	leucine rich repeat containing 6 (testis) [Source:MGI Symbol;Acc:MGI:1859553]
ENSMUSG00000022376	45.7756	0.149767	0.425305	0.352139	0.724734	1	Adcy8	protein_coding	adenylate cyclase 8 [Source:MGI Symbol;Acc:MGI:1341110]
ENSMUSG00000022377	1601	0.0418187	0.135004	0.309758	0.756745	1	Asap1	protein_coding	ArfGAP with SH3 domain, ankyrin repeat and PH domain1 [Source:MGI Symbol;Acc:MGI:1342335]
ENSMUSG00000022378	1775.24	-0.00373901	0.13493	-0.0277107	0.977893	1	Fam49b	protein_coding	family with sequence similarity 49, member B [Source:MGI Symbol;Acc:MGI:1923520]
ENSMUSG00000022382	0.793913	-0.0910445	3.12329	-0.0291502	0.976745	1	Wnt7b	protein_coding	wingless-type MMTV integration site family, member 7B [Source:MGI Symbol;Acc:MGI:98962]
ENSMUSG00000022383	1490.69	0.449996	0.238164	1.88944	0.0588332	1	Ppara	protein_coding	peroxisome proliferator activated receptor alpha [Source:MGI Symbol;Acc:MGI:104740]
ENSMUSG00000022385	48.5779	-0.275584	0.413765	-0.666039	0.505386	1	Gtse1	protein_coding	G two S phase expressed protein 1 [Source:MGI Symbol;Acc:MGI:1352755]
ENSMUSG00000022386	568.044	0.157396	0.151723	1.03739	0.299555	1	Trmu	protein_coding	tRNA 5-methylaminomethyl-2-thiouridylate methyltransferase [Source:MGI Symbol;Acc:MGI:1919276]
ENSMUSG00000022387	1890.33	0.141773	0.109332	1.29672	0.194728	1	Brd1	protein_coding	bromodomain containing 1 [Source:MGI Symbol;Acc:MGI:1924161]
ENSMUSG00000022389	7958.52	-0.0130841	0.217437	-0.0601745	0.952017	1	Tef	protein_coding	thyrotroph embryonic factor [Source:MGI Symbol;Acc:MGI:98663]
ENSMUSG00000022390	4999.86	0.0128706	0.101064	0.127351	0.898663	1	Zc3h7b	protein_coding	zinc finger CCCH type containing 7B [Source:MGI Symbol;Acc:MGI:1328310]
ENSMUSG00000022391	1938.84	-0.136187	0.156552	-0.86991	0.384349	1	Rangap1	protein_coding	RAN GTPase activating protein 1 [Source:MGI Symbol;Acc:MGI:103071]
ENSMUSG00000022394	764.216	0.11018	0.130282	0.84571	0.397715	1	L3mbtl2	protein_coding	L3MBTL2 polycomb repressive complex 1 subunit [Source:MGI Symbol;Acc:MGI:2443584]
ENSMUSG00000022400	2884.39	-0.242347	0.101329	-2.39168	0.0167712	1	Rbx1	protein_coding	ring-box 1 [Source:MGI Symbol;Acc:MGI:1891829]
ENSMUSG00000022401	878.747	0.104249	0.167315	0.62307	0.533239	1	Xpnpep3	protein_coding	X-prolyl aminopeptidase 3, mitochondrial [Source:MGI Symbol;Acc:MGI:2445217]
ENSMUSG00000022403	5872.78	-0.00997846	0.124389	-0.0802196	0.936063	1	St13	protein_coding	suppression of tumorigenicity 13 [Source:MGI Symbol;Acc:MGI:1917606]
ENSMUSG00000022404	959.965	-0.0592339	0.10171	-0.582378	0.560312	1	Slc25a17	protein_coding	solute carrier family 25 (mitochondrial carrier, peroxisomal membrane protein), member 17 [Source:MGI Symbol;Acc:MGI:1342248]
ENSMUSG00000022407	3158.28	-0.119977	0.133496	-0.898734	0.368794	1	Adsl	protein_coding	adenylosuccinate lyase [Source:MGI Symbol;Acc:MGI:103202]
ENSMUSG00000022408	7.82597	-0.462947	0.760891	-0.608427	0.542904	1	Fam83f	protein_coding	family with sequence similarity 83, member F [Source:MGI Symbol;Acc:MGI:2146227]
ENSMUSG00000022412	1338.4	0.058741	0.0931561	0.630565	0.528325	1	Mief1	protein_coding	mitochondrial elongation factor 1 [Source:MGI Symbol;Acc:MGI:2146020]
ENSMUSG00000022414	1063.62	0.0101705	0.126892	0.0801506	0.936118	1	Tab1	protein_coding	TGF-beta activated kinase 1/MAP3K7 binding protein 1 [Source:MGI Symbol;Acc:MGI:1913763]
ENSMUSG00000022415	2961.7	-0.0667437	0.160056	-0.417003	0.676676	1	Syngr1	protein_coding	synaptogyrin 1 [Source:MGI Symbol;Acc:MGI:1328323]
ENSMUSG00000022416	5.96315	-1.21907	1.08398	-1.12462	0.26075	1	Cacna1i	protein_coding	calcium channel, voltage-dependent, alpha 1I subunit [Source:MGI Symbol;Acc:MGI:2178051]
ENSMUSG00000022419	1059.19	0.0906425	0.141439	0.64086	0.521614	1	Deptor	protein_coding	DEP domain containing MTOR-interacting protein [Source:MGI Symbol;Acc:MGI:2146322]
ENSMUSG00000022420	1019.59	0.0224537	0.180422	0.124451	0.900958	1	Dnal4	protein_coding	dynein, axonemal, light chain 4 [Source:MGI Symbol;Acc:MGI:1859217]
ENSMUSG00000022421	211.555	0.0761424	0.226877	0.335611	0.737164	1	Nptxr	protein_coding	neuronal pentraxin receptor [Source:MGI Symbol;Acc:MGI:1920590]
ENSMUSG00000022422	20.0888	-0.461574	0.581554	-0.79369	0.427376	1	Dscc1	protein_coding	DNA replication and sister chromatid cohesion 1 [Source:MGI Symbol;Acc:MGI:1919357]
ENSMUSG00000022425	542.071	0.183071	0.277215	0.660392	0.509002	1	Enpp2	protein_coding	ectonucleotide pyrophosphatase/phosphodiesterase 2 [Source:MGI Symbol;Acc:MGI:1321390]
ENSMUSG00000022426	1927.75	0.00824992	0.0891739	0.0925149	0.926289	1	Josd1	protein_coding	Josephin domain containing 1 [Source:MGI Symbol;Acc:MGI:1921408]
ENSMUSG00000022427	4284.97	-0.191364	0.128512	-1.48908	0.136467	1	Tomm22	protein_coding	translocase of outer mitochondrial membrane 22 [Source:MGI Symbol;Acc:MGI:2450248]
ENSMUSG00000022428	625.786	0.128673	0.128089	1.00456	0.315109	1	Cby1	protein_coding	chibby family member 1, beta catenin antagonist [Source:MGI Symbol;Acc:MGI:1920989]
ENSMUSG00000022429	5.06536	0.0509898	1.18461	0.0430436	0.965667	1	Dmc1	protein_coding	DNA meiotic recombinase 1 [Source:MGI Symbol;Acc:MGI:105393]
ENSMUSG00000022431	1.80005	0.499999	1.78718	0.279769	0.779654	1	Ribc2	protein_coding	RIB43A domain with coiled-coils 2 [Source:MGI Symbol;Acc:MGI:1914997]
ENSMUSG00000022432	3.60444	0.43508	1.21792	0.357232	0.720918	1	Smc1b	protein_coding	structural maintenance of chromosomes 1B [Source:MGI Symbol;Acc:MGI:2154049]
ENSMUSG00000022433	2295.09	-0.0125096	0.118236	-0.105802	0.915739	1	Csnk1e	protein_coding	casein kinase 1, epsilon [Source:MGI Symbol;Acc:MGI:1351660]
ENSMUSG00000022434	479.488	-0.0657362	0.134124	-0.490114	0.624053	1	Fam118a	protein_coding	family with sequence similarity 118, member A [Source:MGI Symbol;Acc:MGI:1920475]
ENSMUSG00000022436	180.683	0.36237	0.307334	1.17907	0.238369	1	Sh3bp1	protein_coding	SH3-domain binding protein 1 [Source:MGI Symbol;Acc:MGI:104603]
ENSMUSG00000022437	11743.7	-0.11259	0.111662	-1.00831	0.313306	1	Samm50	protein_coding	SAMM50 sorting and assembly machinery component [Source:MGI Symbol;Acc:MGI:1915903]
ENSMUSG00000022438	6224.55	-0.0386586	0.109526	-0.352964	0.724116	1	Parvb	protein_coding	parvin, beta [Source:MGI Symbol;Acc:MGI:2153063]
ENSMUSG00000022439	54.5614	-0.372501	0.464939	-0.801183	0.423026	1	Parvg	protein_coding	parvin, gamma [Source:MGI Symbol;Acc:MGI:2158329]
ENSMUSG00000022440	837.505	0.0806417	0.3326	0.242458	0.808425	1	C1qtnf6	protein_coding	C1q and tumor necrosis factor related protein 6 [Source:MGI Symbol;Acc:MGI:1919959]
ENSMUSG00000022442	2207.85	0.00336327	0.268078	0.0125459	0.98999	1	Ttll1	protein_coding	tubulin tyrosine ligase-like 1 [Source:MGI Symbol;Acc:MGI:2443047]
ENSMUSG00000022443	9074.26	-0.0965178	0.150007	-0.643422	0.51995	1	Myh9	protein_coding	myosin, heavy polypeptide 9, non-muscle [Source:MGI Symbol;Acc:MGI:107717]
ENSMUSG00000022445	1.12581	-1.84704	2.6924	-0.68602	0.4927	1	Cyp2d26	protein_coding	cytochrome P450, family 2, subfamily d, polypeptide 26 [Source:MGI Symbol;Acc:MGI:1923529]
ENSMUSG00000022449	64.7105	0.694856	0.606987	1.14476	0.252307	1	Adamts20	protein_coding	a disintegrin-like and metallopeptidase (reprolysin type) with thrombospondin type 1 motif, 20 [Source:MGI Symbol;Acc:MGI:2660628]
ENSMUSG00000022450	10498.9	-0.0501153	0.155134	-0.323045	0.746661	1	Ndufa6	protein_coding	NADH:ubiquinone oxidoreductase subunit A6 [Source:MGI Symbol;Acc:MGI:1914380]
ENSMUSG00000022451	1242.28	-0.0380881	0.140045	-0.271971	0.785644	1	Twf1	protein_coding	twinfilin actin binding protein 1 [Source:MGI Symbol;Acc:MGI:1100520]
ENSMUSG00000022452	4167.32	-0.012047	0.143242	-0.0841028	0.932975	1	Smdt1	protein_coding	single-pass membrane protein with aspartate rich tail 1 [Source:MGI Symbol;Acc:MGI:1916279]
ENSMUSG00000022453	934.308	-0.11394	0.173283	-0.657539	0.510834	1	Naga	protein_coding	N-acetyl galactosaminidase, alpha [Source:MGI Symbol;Acc:MGI:1261422]
ENSMUSG00000022456	54.836	0.116083	0.380799	0.304841	0.760487	1	Septin3	protein_coding	septin 3 [Source:MGI Symbol;Acc:MGI:1345148]
ENSMUSG00000022462	15425.8	-0.0192866	0.16373	-0.117795	0.90623	1	Slc38a2	protein_coding	solute carrier family 38, member 2 [Source:MGI Symbol;Acc:MGI:1915010]
ENSMUSG00000022463	1791.96	-0.000971625	0.127957	-0.00759336	0.993941	1	Srebf2	protein_coding	sterol regulatory element binding factor 2 [Source:MGI Symbol;Acc:MGI:107585]
ENSMUSG00000022464	603.833	-0.0849613	0.185526	-0.457949	0.646989	1	Slc38a4	protein_coding	solute carrier family 38, member 4 [Source:MGI Symbol;Acc:MGI:1916604]
ENSMUSG00000022466	928.722	-0.01276	0.105914	-0.120476	0.904106	1	Rpap3	protein_coding	RNA polymerase II associated protein 3 [Source:MGI Symbol;Acc:MGI:1277218]
ENSMUSG00000022468	222.705	-0.163141	0.194269	-0.839767	0.401039	1	Endou	protein_coding	endonuclease, polyU-specific [Source:MGI Symbol;Acc:MGI:97746]
ENSMUSG00000022469	1586.95	-0.0806845	0.150207	-0.537157	0.591159	1	Rapgef3	protein_coding	Rap guanine nucleotide exchange factor (GEF) 3 [Source:MGI Symbol;Acc:MGI:2441741]
ENSMUSG00000022471	1655.86	-0.204364	0.125421	-1.62943	0.103223	1	Xrcc6	protein_coding	X-ray repair complementing defective repair in Chinese hamster cells 6 [Source:MGI Symbol;Acc:MGI:95606]
ENSMUSG00000022472	1180.68	-0.0537541	0.136253	-0.394516	0.6932	1	Desi1	protein_coding	desumoylating isopeptidase 1 [Source:MGI Symbol;Acc:MGI:106313]
ENSMUSG00000022474	794.966	0.0438251	0.2275	0.192638	0.847243	1	Pmm1	protein_coding	phosphomannomutase 1 [Source:MGI Symbol;Acc:MGI:1353418]
ENSMUSG00000022475	2558.23	-0.194041	0.152394	-1.27329	0.202916	1	Hdac7	protein_coding	histone deacetylase 7 [Source:MGI Symbol;Acc:MGI:1891835]
ENSMUSG00000022476	487.42	-0.166676	0.181786	-0.916879	0.359206	1	Polr3h	protein_coding	polymerase (RNA) III (DNA directed) polypeptide H [Source:MGI Symbol;Acc:MGI:1926179]
ENSMUSG00000022477	120076	0.00698711	0.108991	0.0641074	0.948885	1	Aco2	protein_coding	aconitase 2, mitochondrial [Source:MGI Symbol;Acc:MGI:87880]
ENSMUSG00000022479	51.9676	0.0583742	0.318355	0.183362	0.854514	1	Vdr	protein_coding	vitamin D (1,25-dihydroxyvitamin D3) receptor [Source:MGI Symbol;Acc:MGI:103076]
ENSMUSG00000022483	5.11413	-1.37052	1.71677	-0.798311	0.42469	1	Col2a1	protein_coding	collagen, type II, alpha 1 [Source:MGI Symbol;Acc:MGI:88452]
ENSMUSG00000022487	2.07871	2.36474	1.82393	1.29651	0.194801	1	Gtsf1	protein_coding	gametocyte specific factor 1 [Source:MGI Symbol;Acc:MGI:1921424]
ENSMUSG00000022488	522.647	-0.0177287	0.126109	-0.140582	0.8882	1	Nckap1l	protein_coding	NCK associated protein 1 like [Source:MGI Symbol;Acc:MGI:1926063]
ENSMUSG00000022489	178.241	-0.372739	0.210509	-1.77066	0.0766176	1	Pde1b	protein_coding	phosphodiesterase 1B, Ca2+-calmodulin dependent [Source:MGI Symbol;Acc:MGI:97523]
ENSMUSG00000022490	49.1305	-0.00440378	0.395592	-0.0111321	0.991118	1	Ppp1r1a	protein_coding	protein phosphatase 1, regulatory inhibitor subunit 1A [Source:MGI Symbol;Acc:MGI:1889595]
ENSMUSG00000022494	6.68221	0.439548	0.980869	0.448121	0.654066	1	Shisa9	protein_coding	shisa family member 9 [Source:MGI Symbol;Acc:MGI:1919805]
ENSMUSG00000022496	6.04839	1.339	1.01001	1.32573	0.18493	1	Tnfrsf17	protein_coding	tumor necrosis factor receptor superfamily, member 17 [Source:MGI Symbol;Acc:MGI:1343050]
ENSMUSG00000022498	849.987	-0.0902666	0.149596	-0.603401	0.546242	1	Txndc11	protein_coding	thioredoxin domain containing 11 [Source:MGI Symbol;Acc:MGI:1923620]
ENSMUSG00000022500	1336.5	-0.0602347	0.244092	-0.246771	0.805086	1	Litaf	protein_coding	LPS-induced TN factor [Source:MGI Symbol;Acc:MGI:1929512]
ENSMUSG00000022501	0.815565	0.504768	2.71196	0.186127	0.852345	1	Prm1	protein_coding	protamine 1 [Source:MGI Symbol;Acc:MGI:97765]
ENSMUSG00000022503	577.995	0.022438	0.16803	0.133536	0.893769	1	Nubp1	protein_coding	nucleotide binding protein 1 [Source:MGI Symbol;Acc:MGI:1347073]
ENSMUSG00000022504	110.709	0.332193	0.294618	1.12754	0.259514	1	Ciita	protein_coding	class II transactivator [Source:MGI Symbol;Acc:MGI:108445]
ENSMUSG00000022505	3220.68	-0.0223529	0.0998897	-0.223776	0.822932	1	Emp2	protein_coding	epithelial membrane protein 2 [Source:MGI Symbol;Acc:MGI:1098726]
ENSMUSG00000022507	3969.32	0.209017	0.158441	1.31921	0.187099	1	1810013L24Rik	protein_coding	RIKEN cDNA 1810013L24 gene [Source:MGI Symbol;Acc:MGI:1916303]
ENSMUSG00000022508	984.25	0.177344	0.197297	0.898868	0.368723	1	Bcl6	protein_coding	B cell leukemia/lymphoma 6 [Source:MGI Symbol;Acc:MGI:107187]
ENSMUSG00000022510	38.1222	0.189597	0.460434	0.411779	0.680502	1	Trp63	protein_coding	transformation related protein 63 [Source:MGI Symbol;Acc:MGI:1330810]
ENSMUSG00000022512	6.92011	0.841371	1.03157	0.81562	0.414717	1	Cldn1	protein_coding	claudin 1 [Source:MGI Symbol;Acc:MGI:1276109]
ENSMUSG00000022514	302.143	0.226389	0.225829	1.00248	0.316113	1	Il1rap	protein_coding	interleukin 1 receptor accessory protein [Source:MGI Symbol;Acc:MGI:104975]
ENSMUSG00000022515	708.012	0.0457881	0.162999	0.28091	0.778779	1	Anks3	protein_coding	ankyrin repeat and sterile alpha motif domain containing 3 [Source:MGI Symbol;Acc:MGI:1919865]
ENSMUSG00000022516	801.294	-0.0964785	0.125906	-0.766272	0.443515	1	Nudt16l1	protein_coding	nudix (nucleoside diphosphate linked moiety X)-type motif 16-like 1 [Source:MGI Symbol;Acc:MGI:1914161]
ENSMUSG00000022517	10263.4	0.0882517	0.134509	0.656101	0.511759	1	Mgrn1	protein_coding	mahogunin, ring finger 1 [Source:MGI Symbol;Acc:MGI:2447670]
ENSMUSG00000022518	9.03012	0.21757	0.917946	0.237018	0.812643	1	4930562C15Rik	protein_coding	RIKEN cDNA 4930562C15 gene [Source:MGI Symbol;Acc:MGI:1926059]
ENSMUSG00000022519	64155.6	0.0339271	0.128814	0.26338	0.792258	1	Srl	protein_coding	sarcalumenin [Source:MGI Symbol;Acc:MGI:2146620]
ENSMUSG00000022521	1604.5	-0.101472	0.152893	-0.663682	0.506894	1	Crebbp	protein_coding	CREB binding protein [Source:MGI Symbol;Acc:MGI:1098280]
ENSMUSG00000022523	22.3216	-0.487895	0.773416	-0.630831	0.528151	1	Fgf12	protein_coding	fibroblast growth factor 12 [Source:MGI Symbol;Acc:MGI:109183]
ENSMUSG00000022525	1755.02	-0.0814038	0.169673	-0.479769	0.631392	1	Plaat1	protein_coding	phospholipase A and acyltransferase 1 [Source:MGI Symbol;Acc:MGI:1351473]
ENSMUSG00000022526	1016.72	-0.0173478	0.11572	-0.149911	0.880835	1	Zfp251	protein_coding	zinc finger protein 251 [Source:MGI Symbol;Acc:MGI:1918841]
ENSMUSG00000022528	990.059	-0.212022	0.178859	-1.18541	0.235854	1	Hes1	protein_coding	hes family bHLH transcription factor 1 [Source:MGI Symbol;Acc:MGI:104853]
ENSMUSG00000022529	667.252	-0.156536	0.103628	-1.51056	0.130899	1	Zfp263	protein_coding	zinc finger protein 263 [Source:MGI Symbol;Acc:MGI:1921370]
ENSMUSG00000022533	4137.12	0.186613	0.237884	0.784471	0.432764	1	Atp13a3	protein_coding	ATPase type 13A3 [Source:MGI Symbol;Acc:MGI:2685387]
ENSMUSG00000022534	6.60161	1.29425	1.22862	1.05341	0.292152	1	Mefv	protein_coding	Mediterranean fever [Source:MGI Symbol;Acc:MGI:1859396]
ENSMUSG00000022536	3765.23	-0.0306882	0.0887476	-0.345792	0.729499	1	Glyr1	protein_coding	glyoxylate reductase 1 homolog (Arabidopsis) [Source:MGI Symbol;Acc:MGI:1921272]
ENSMUSG00000022537	602.509	-0.158149	0.123092	-1.2848	0.198861	1	Tmem44	protein_coding	transmembrane protein 44 [Source:MGI Symbol;Acc:MGI:1924489]
ENSMUSG00000022538	848.094	-0.0819104	0.140879	-0.581425	0.560954	1	Lsg1	protein_coding	large 60S subunit nuclear export GTPase 1 [Source:MGI Symbol;Acc:MGI:107236]
ENSMUSG00000022540	668.019	0.164631	0.194728	0.845443	0.397863	1	Rogdi	protein_coding	rogdi homolog [Source:MGI Symbol;Acc:MGI:1913299]
ENSMUSG00000022543	63.4868	0.857269	0.352612	2.4312	0.0150489	1	4930451G09Rik	transcribed_unitary_pseudogene	RIKEN cDNA 4930451G09 gene [Source:MGI Symbol;Acc:MGI:1921934]
ENSMUSG00000022544	699.771	0.106038	0.151627	0.699336	0.484342	1	Eef2kmt	protein_coding	eukaryotic elongation factor 2 lysine methyltransferase [Source:MGI Symbol;Acc:MGI:1917761]
ENSMUSG00000022545	573.787	-0.0889085	0.119828	-0.741965	0.458108	1	Ercc4	protein_coding	excision repair cross-complementing rodent repair deficiency, complementation group 4 [Source:MGI Symbol;Acc:MGI:1354163]
ENSMUSG00000022546	1224.42	0.0393948	0.253784	0.155229	0.87664	1	Gpt	protein_coding	glutamic pyruvic transaminase, soluble [Source:MGI Symbol;Acc:MGI:95802]
ENSMUSG00000022548	599.537	0.0329334	0.260301	0.12652	0.89932	1	Apod	protein_coding	apolipoprotein D [Source:MGI Symbol;Acc:MGI:88056]
ENSMUSG00000022550	235.124	-0.475084	0.310455	-1.53028	0.125947	1	Adck5	protein_coding	aarF domain containing kinase 5 [Source:MGI Symbol;Acc:MGI:2679274]
ENSMUSG00000022551	39795.7	-0.121416	0.14304	-0.848824	0.395979	1	Cyc1	protein_coding	cytochrome c-1 [Source:MGI Symbol;Acc:MGI:1913695]
ENSMUSG00000022552	1039.55	-0.155589	0.169522	-0.917806	0.35872	1	Sharpin	protein_coding	SHANK-associated RH domain interacting protein [Source:MGI Symbol;Acc:MGI:1913331]
ENSMUSG00000022553	3926.67	-0.0180643	0.120122	-0.150382	0.880463	1	Maf1	protein_coding	MAF1 homolog, negative regulator of RNA polymerase III [Source:MGI Symbol;Acc:MGI:1916127]
ENSMUSG00000022554	230.804	-0.277232	0.216894	-1.27819	0.201182	1	Hgh1	protein_coding	HGH1 homolog [Source:MGI Symbol;Acc:MGI:1930628]
ENSMUSG00000022555	982.173	-0.229491	0.172926	-1.32711	0.184474	1	Dgat1	protein_coding	diacylglycerol O-acyltransferase 1 [Source:MGI Symbol;Acc:MGI:1333825]
ENSMUSG00000022556	1516.68	-6.90923e-07	0.089034	-7.76021e-06	0.999994	1	Hsf1	protein_coding	heat shock factor 1 [Source:MGI Symbol;Acc:MGI:96238]
ENSMUSG00000022557	1252.73	-0.079666	0.194354	-0.409902	0.681878	1	Bop1	protein_coding	block of proliferation 1 [Source:MGI Symbol;Acc:MGI:1334460]
ENSMUSG00000022558	1792.24	-0.147294	0.254017	-0.579859	0.56201	1	Mroh1	protein_coding	maestro heat-like repeat family member 1 [Source:MGI Symbol;Acc:MGI:2442558]
ENSMUSG00000022559	600.213	0.237535	0.149464	1.58924	0.112006	1	Fbxl6	protein_coding	F-box and leucine-rich repeat protein 6 [Source:MGI Symbol;Acc:MGI:1354705]
ENSMUSG00000022560	325.069	-0.103784	0.211187	-0.49143	0.623122	1	Slc52a2	protein_coding	solute carrier protein 52, member 2 [Source:MGI Symbol;Acc:MGI:1289288]
ENSMUSG00000022561	921.404	0.0663365	0.184493	0.359561	0.719175	1	Gpaa1	protein_coding	GPI anchor attachment protein 1 [Source:MGI Symbol;Acc:MGI:1202392]
ENSMUSG00000022562	2415.33	0.158387	0.195496	0.810179	0.417837	1	Oplah	protein_coding	5-oxoprolinase (ATP-hydrolysing) [Source:MGI Symbol;Acc:MGI:1922725]
ENSMUSG00000022564	2497.62	0.0333192	0.153753	0.216706	0.828438	1	Grina	protein_coding	glutamate receptor, ionotropic, N-methyl D-aspartate-associated protein 1 (glutamate binding) [Source:MGI Symbol;Acc:MGI:1913418]
ENSMUSG00000022565	14197	0.326465	0.200079	1.63168	0.102747	1	Plec	protein_coding	plectin [Source:MGI Symbol;Acc:MGI:1277961]
ENSMUSG00000022568	1642.45	-0.095267	0.175404	-0.543129	0.587041	1	Scrib	protein_coding	scribbled planar cell polarity [Source:MGI Symbol;Acc:MGI:2145950]
ENSMUSG00000022570	697.234	-0.0560667	0.140547	-0.398917	0.689954	1	Tsta3	protein_coding	tissue specific transplantation antigen P35B [Source:MGI Symbol;Acc:MGI:98857]
ENSMUSG00000022571	467.984	-0.0286545	0.151286	-0.189406	0.849774	1	Pycrl	protein_coding	pyrroline-5-carboxylate reductase-like [Source:MGI Symbol;Acc:MGI:1913444]
ENSMUSG00000022574	694.943	-0.129468	0.149889	-0.863759	0.38772	1	Naprt	protein_coding	nicotinate phosphoribosyltransferase [Source:MGI Symbol;Acc:MGI:2442664]
ENSMUSG00000022575	506.646	-0.253943	0.163868	-1.54968	0.121218	1	Gsdmd	protein_coding	gasdermin D [Source:MGI Symbol;Acc:MGI:1916396]
ENSMUSG00000022577	9.4679	0.474583	0.65876	0.720419	0.471267	1	Ly6h	protein_coding	lymphocyte antigen 6 complex, locus H [Source:MGI Symbol;Acc:MGI:1346030]
ENSMUSG00000022579	3601.17	0.00482269	0.175554	0.0274712	0.978084	1	Gpihbp1	protein_coding	GPI-anchored HDL-binding protein 1 [Source:MGI Symbol;Acc:MGI:1915703]
ENSMUSG00000022580	2.30576	0.326424	1.38383	0.235884	0.813523	1	Rhpn1	protein_coding	rhophilin, Rho GTPase binding protein 1 [Source:MGI Symbol;Acc:MGI:1098783]
ENSMUSG00000022584	158.031	-0.158118	0.341029	-0.463651	0.642898	1	Ly6c2	protein_coding	lymphocyte antigen 6 complex, locus C2 [Source:MGI Symbol;Acc:MGI:3712069]
ENSMUSG00000022586	4.668	-0.202779	0.919085	-0.220631	0.825379	1	Ly6i	protein_coding	lymphocyte antigen 6 complex, locus I [Source:MGI Symbol;Acc:MGI:1888480]
ENSMUSG00000022587	7892.44	-0.0879032	0.144495	-0.608348	0.542957	1	Ly6e	protein_coding	lymphocyte antigen 6 complex, locus E [Source:MGI Symbol;Acc:MGI:106651]
ENSMUSG00000022591	1046.87	-0.426684	0.234773	-1.81743	0.0691507	1	Gm9747	protein_coding	predicted gene 9747 [Source:MGI Symbol;Acc:MGI:3710571]
ENSMUSG00000022594	13963.6	0.0811856	0.172994	0.469298	0.638857	1	Lynx1	protein_coding	Ly6/neurotoxin 1 [Source:MGI Symbol;Acc:MGI:1345180]
ENSMUSG00000022595	31.233	-0.208296	0.45442	-0.458378	0.646681	1	Lypd2	protein_coding	Ly6/Plaur domain containing 2 [Source:MGI Symbol;Acc:MGI:1915561]
ENSMUSG00000022596	1.96944	-0.474377	2.78214	-0.170508	0.864611	1	Slurp1	protein_coding	secreted Ly6/Plaur domain containing 1 [Source:MGI Symbol;Acc:MGI:1930923]
ENSMUSG00000022598	34.2332	-0.871189	1.07539	-0.810117	0.417873	1	Psca	protein_coding	prostate stem cell antigen [Source:MGI Symbol;Acc:MGI:1919623]
ENSMUSG00000022601	786.988	0.00126613	0.15019	0.00843021	0.993274	1	Zbtb11	protein_coding	zinc finger and BTB domain containing 11 [Source:MGI Symbol;Acc:MGI:2443876]
ENSMUSG00000022602	134.353	0.0176762	0.306058	0.0577545	0.953944	1	Arc	protein_coding	activity regulated cytoskeletal-associated protein [Source:MGI Symbol;Acc:MGI:88067]
ENSMUSG00000022604	395.758	0.0488996	0.199291	0.245369	0.806171	1	Cep97	protein_coding	centrosomal protein 97 [Source:MGI Symbol;Acc:MGI:1921451]
ENSMUSG00000022607	2270.28	-0.0669151	0.128628	-0.520221	0.60291	1	Ptk2	protein_coding	PTK2 protein tyrosine kinase 2 [Source:MGI Symbol;Acc:MGI:95481]
ENSMUSG00000022610	1382.42	-0.136964	0.125881	-1.08805	0.276575	1	Mapk12	protein_coding	mitogen-activated protein kinase 12 [Source:MGI Symbol;Acc:MGI:1353438]
ENSMUSG00000022614	1361.35	-0.0214024	0.185108	-0.115621	0.907953	1	Lmf2	protein_coding	lipase maturation factor 2 [Source:MGI Symbol;Acc:MGI:2146015]
ENSMUSG00000022615	70.2984	0.0830683	0.352002	0.235988	0.813442	1	Tymp	protein_coding	thymidine phosphorylase [Source:MGI Symbol;Acc:MGI:1920212]
ENSMUSG00000022617	1962.3	-0.0907418	0.10031	-0.904615	0.365669	1	Chkb	protein_coding	choline kinase beta [Source:MGI Symbol;Acc:MGI:1328313]
ENSMUSG00000022619	10.5759	-0.0651945	0.722572	-0.0902257	0.928108	1	Mapk8ip2	protein_coding	mitogen-activated protein kinase 8 interacting protein 2 [Source:MGI Symbol;Acc:MGI:1926555]
ENSMUSG00000022620	872.554	0.0643276	0.110525	0.582016	0.560556	1	Arsa	protein_coding	arylsulfatase A [Source:MGI Symbol;Acc:MGI:88077]
ENSMUSG00000022621	185.382	-0.233226	0.193871	-1.203	0.228976	1	Rabl2	protein_coding	RAB, member RAS oncogene family-like 2 [Source:MGI Symbol;Acc:MGI:1915958]
ENSMUSG00000022622	19.2806	-0.137421	0.54441	-0.252421	0.800716	1	Acr	protein_coding	acrosin prepropeptide [Source:MGI Symbol;Acc:MGI:87884]
ENSMUSG00000022623	2791.7	-0.134057	0.177034	-0.757243	0.448904	1	Shank3	protein_coding	SH3 and multiple ankyrin repeat domains 3 [Source:MGI Symbol;Acc:MGI:1930016]
ENSMUSG00000022629	1745.31	0.0949498	0.113821	0.8342	0.404168	1	Kif21a	protein_coding	kinesin family member 21A [Source:MGI Symbol;Acc:MGI:109188]
ENSMUSG00000022634	1124.89	0.0398976	0.113799	0.350598	0.72589	1	Yaf2	protein_coding	YY1 associated factor 2 [Source:MGI Symbol;Acc:MGI:1914307]
ENSMUSG00000022635	2837.92	0.00344677	0.132886	0.0259378	0.979307	1	Zcrb1	protein_coding	zinc finger CCHC-type and RNA binding motif 1 [Source:MGI Symbol;Acc:MGI:1914447]
ENSMUSG00000022636	103.779	0.222854	0.380122	0.58627	0.557694	1	Alcam	protein_coding	activated leukocyte cell adhesion molecule [Source:MGI Symbol;Acc:MGI:1313266]
ENSMUSG00000022637	955.3	0.194425	0.220112	0.8833	0.377074	1	Cblb	protein_coding	Casitas B-lineage lymphoma b [Source:MGI Symbol;Acc:MGI:2146430]
ENSMUSG00000022641	1087.87	0.29311	0.155159	1.88909	0.0588795	1	Bbx	protein_coding	bobby sox HMG box containing [Source:MGI Symbol;Acc:MGI:1917758]
ENSMUSG00000022651	13.4354	0.646929	0.736146	0.878806	0.379506	1	Retnlg	protein_coding	resistin like gamma [Source:MGI Symbol;Acc:MGI:2667763]
ENSMUSG00000022652	3.25816	0.59605	1.38603	0.430041	0.667166	1	Morc1	protein_coding	microrchidia 1 [Source:MGI Symbol;Acc:MGI:1316740]
ENSMUSG00000022656	512.616	0.0578813	0.214258	0.270148	0.787047	1	Nectin3	protein_coding	nectin cell adhesion molecule 3 [Source:MGI Symbol;Acc:MGI:1930171]
ENSMUSG00000022657	3.29434	1.55185	1.39394	1.11328	0.265589	1	Cd96	protein_coding	CD96 antigen [Source:MGI Symbol;Acc:MGI:1934368]
ENSMUSG00000022658	16.2231	0.0511176	0.564348	0.0905782	0.927828	1	Tagln3	protein_coding	transgelin 3 [Source:MGI Symbol;Acc:MGI:1926784]
ENSMUSG00000022659	9.26101	0.420075	0.829929	0.506158	0.612746	1	Gcsam	protein_coding	germinal center associated, signaling and motility [Source:MGI Symbol;Acc:MGI:102969]
ENSMUSG00000022661	3085.15	-0.236141	0.161546	-1.46175	0.143809	1	Cd200	protein_coding	CD200 antigen [Source:MGI Symbol;Acc:MGI:1196990]
ENSMUSG00000022663	1280.21	-0.0870317	0.0727469	-1.19636	0.231555	1	Atg3	protein_coding	autophagy related 3 [Source:MGI Symbol;Acc:MGI:1915091]
ENSMUSG00000022664	557.589	0.157016	0.218075	0.720012	0.471518	1	Slc35a5	protein_coding	solute carrier family 35, member A5 [Source:MGI Symbol;Acc:MGI:1921352]
ENSMUSG00000022665	5904.01	0.0553748	0.207766	0.266525	0.789835	1	Ccdc80	protein_coding	coiled-coil domain containing 80 [Source:MGI Symbol;Acc:MGI:1915146]
ENSMUSG00000022667	46.2947	0.0251603	0.33421	0.0752827	0.93999	1	Cd200r1	protein_coding	CD200 receptor 1 [Source:MGI Symbol;Acc:MGI:1889024]
ENSMUSG00000022668	789.902	-0.00350858	0.149149	-0.023524	0.981232	1	Gtpbp8	protein_coding	GTP-binding protein 8 (putative) [Source:MGI Symbol;Acc:MGI:1913317]
ENSMUSG00000022671	402.519	-0.199958	0.186703	-1.07099	0.284172	1	Mzt2	protein_coding	mitotic spindle organizing protein 2 [Source:MGI Symbol;Acc:MGI:1922845]
ENSMUSG00000022672	843.191	-0.0208632	0.153179	-0.136201	0.891662	1	Prkdc	protein_coding	protein kinase, DNA activated, catalytic polypeptide [Source:MGI Symbol;Acc:MGI:104779]
ENSMUSG00000022673	478.44	-0.149856	0.143188	-1.04656	0.295301	1	Mcm4	protein_coding	minichromosome maintenance complex component 4 [Source:MGI Symbol;Acc:MGI:103199]
ENSMUSG00000022674	1215.48	-0.0898042	0.136336	-0.658696	0.510091	1	Ube2v2	protein_coding	ubiquitin-conjugating enzyme E2 variant 2 [Source:MGI Symbol;Acc:MGI:1917870]
ENSMUSG00000022676	255.332	-0.10571	0.309968	-0.341035	0.733077	1	Snai2	protein_coding	snail family zinc finger 2 [Source:MGI Symbol;Acc:MGI:1096393]
ENSMUSG00000022677	2992.42	-0.0562989	0.134765	-0.417756	0.676126	1	Fopnl	protein_coding	Fgfr1op N-terminal like [Source:MGI Symbol;Acc:MGI:1913336]
ENSMUSG00000022678	1882.9	0.00148698	0.0711682	0.0208939	0.98333	1	Nde1	protein_coding	nudE neurodevelopment protein 1 [Source:MGI Symbol;Acc:MGI:1914453]
ENSMUSG00000022679	167.32	0.122446	0.266103	0.460145	0.645412	1	Mpv17l	protein_coding	Mpv17 transgene, kidney disease mutant-like [Source:MGI Symbol;Acc:MGI:2135951]
ENSMUSG00000022680	6485.58	-0.0038106	0.102232	-0.0372741	0.970266	1	Pdxdc1	protein_coding	pyridoxal-dependent decarboxylase domain containing 1 [Source:MGI Symbol;Acc:MGI:1920909]
ENSMUSG00000022681	1575.99	-0.313662	0.172824	-1.81493	0.0695352	1	Ntan1	protein_coding	N-terminal Asn amidase [Source:MGI Symbol;Acc:MGI:108471]
ENSMUSG00000022682	2757.12	-0.0829273	0.0915445	-0.905869	0.365005	1	Rrn3	protein_coding	RRN3 RNA polymerase I transcription factor homolog (yeast) [Source:MGI Symbol;Acc:MGI:1925255]
ENSMUSG00000022684	3463.06	0.00562689	0.0788024	0.0714051	0.943075	1	Bfar	protein_coding	bifunctional apoptosis regulator [Source:MGI Symbol;Acc:MGI:1914368]
ENSMUSG00000022685	874.323	-0.0381853	0.141479	-0.269902	0.787236	1	Parn	protein_coding	poly(A)-specific ribonuclease (deadenylation nuclease) [Source:MGI Symbol;Acc:MGI:1921358]
ENSMUSG00000022686	31.7812	0.266608	0.482918	0.552077	0.580896	1	B3gnt5	protein_coding	UDP-GlcNAc:betaGal beta-1,3-N-acetylglucosaminyltransferase 5 [Source:MGI Symbol;Acc:MGI:2137302]
ENSMUSG00000022687	400.944	0.17161	0.220613	0.777876	0.436642	1	Boc	protein_coding	biregional cell adhesion molecule-related/down-regulated by oncogenes (Cdon) binding protein [Source:MGI Symbol;Acc:MGI:2151153]
ENSMUSG00000022696	27.6813	-0.193152	0.532043	-0.363038	0.716577	1	Sidt1	protein_coding	SID1 transmembrane family, member 1 [Source:MGI Symbol;Acc:MGI:2443155]
ENSMUSG00000022698	4525.41	0.0511528	0.158534	0.322661	0.746952	1	Naa50	protein_coding	N(alpha)-acetyltransferase 50, NatE catalytic subunit [Source:MGI Symbol;Acc:MGI:1919367]
ENSMUSG00000022701	223.175	0.0500814	0.221997	0.225595	0.821517	1	Ccdc191	protein_coding	coiled-coil domain containing 191 [Source:MGI Symbol;Acc:MGI:1922661]
ENSMUSG00000022702	1100.91	-0.0649664	0.142403	-0.456216	0.648235	1	Hira	protein_coding	histone cell cycle regulator [Source:MGI Symbol;Acc:MGI:99430]
ENSMUSG00000022704	397.429	-0.00698113	0.202242	-0.0345187	0.972464	1	Qtrt2	protein_coding	queuine tRNA-ribosyltransferase accessory subunit 2 [Source:MGI Symbol;Acc:MGI:1922194]
ENSMUSG00000022706	1349.87	-0.0817493	0.110945	-0.736843	0.461218	1	Mrpl40	protein_coding	mitochondrial ribosomal protein L40 [Source:MGI Symbol;Acc:MGI:1332635]
ENSMUSG00000022707	3577.08	0.0386232	0.163398	0.236375	0.813142	1	Gbe1	protein_coding	glucan (1,4-alpha-), branching enzyme 1 [Source:MGI Symbol;Acc:MGI:1921435]
ENSMUSG00000022708	12081.7	0.414766	0.243865	1.7008	0.0889801	1	Zbtb20	protein_coding	zinc finger and BTB domain containing 20 [Source:MGI Symbol;Acc:MGI:1929213]
ENSMUSG00000022710	4159.51	-0.0261952	0.109223	-0.239833	0.81046	1	Usp7	protein_coding	ubiquitin specific peptidase 7 [Source:MGI Symbol;Acc:MGI:2182061]
ENSMUSG00000022711	1504.86	-0.102094	0.108103	-0.944415	0.344957	1	Pmm2	protein_coding	phosphomannomutase 2 [Source:MGI Symbol;Acc:MGI:1859214]
ENSMUSG00000022718	422.644	0.0365733	0.138011	0.265002	0.791008	1	Dgcr8	protein_coding	DGCR8, microprocessor complex subunit [Source:MGI Symbol;Acc:MGI:2151114]
ENSMUSG00000022721	437.459	-0.441207	0.178479	-2.47203	0.0134347	1	Trmt2a	protein_coding	TRM2 tRNA methyltransferase 2A [Source:MGI Symbol;Acc:MGI:96270]
ENSMUSG00000022722	321.923	-0.223469	0.197895	-1.12923	0.258802	1	Arl6	protein_coding	ADP-ribosylation factor-like 6 [Source:MGI Symbol;Acc:MGI:1927136]
ENSMUSG00000022723	4475.55	0.0233295	0.123914	0.188273	0.850663	1	Crybg3	protein_coding	beta-gamma crystallin domain containing 3 [Source:MGI Symbol;Acc:MGI:2676311]
ENSMUSG00000022724	1227.79	-0.101009	0.129863	-0.777814	0.436679	1	Riox2	protein_coding	ribosomal oxygenase 2 [Source:MGI Symbol;Acc:MGI:1914264]
ENSMUSG00000022742	2507	-0.0878212	0.211298	-0.415628	0.677682	1	Cpox	protein_coding	coproporphyrinogen oxidase [Source:MGI Symbol;Acc:MGI:104841]
ENSMUSG00000022744	2019.55	0.0272215	0.103068	0.264113	0.791693	1	Cldnd1	protein_coding	claudin domain containing 1 [Source:MGI Symbol;Acc:MGI:2447860]
ENSMUSG00000022747	1872.73	-0.0935686	0.143375	-0.652616	0.514004	1	St3gal6	protein_coding	ST3 beta-galactoside alpha-2,3-sialyltransferase 6 [Source:MGI Symbol;Acc:MGI:1888707]
ENSMUSG00000022748	1780.82	-0.0709302	0.308731	-0.229748	0.818288	1	Cmss1	protein_coding	cms small ribosomal subunit 1 [Source:MGI Symbol;Acc:MGI:1913747]
ENSMUSG00000022749	1309.2	0.15659	0.143489	1.09131	0.275137	1	Tbc1d23	protein_coding	TBC1 domain family, member 23 [Source:MGI Symbol;Acc:MGI:1914831]
ENSMUSG00000022750	988.802	0.0104215	0.207434	0.05024	0.959931	1	Klhl22	protein_coding	kelch-like 22 [Source:MGI Symbol;Acc:MGI:1337995]
ENSMUSG00000022751	1193.72	-0.138523	0.111754	-1.23954	0.215147	1	Nit2	protein_coding	nitrilase family, member 2 [Source:MGI Symbol;Acc:MGI:1261838]
ENSMUSG00000022752	6189.47	0.0434928	0.117953	0.36873	0.712329	1	Tomm70a	protein_coding	translocase of outer mitochondrial membrane 70A [Source:MGI Symbol;Acc:MGI:106295]
ENSMUSG00000022753	11.3159	-0.0513715	0.530556	-0.0968258	0.922865	1	Tmem30c	protein_coding	transmembrane protein 30C [Source:MGI Symbol;Acc:MGI:1918277]
ENSMUSG00000022754	386.859	-0.0261973	0.440626	-0.0594548	0.95259	1	Tmem45a	protein_coding	transmembrane protein 45a [Source:MGI Symbol;Acc:MGI:1913122]
ENSMUSG00000022756	90.4335	-0.133407	0.65766	-0.202851	0.839251	1	Slc7a4	protein_coding	solute carrier family 7 (cationic amino acid transporter, y+ system), member 4 [Source:MGI Symbol;Acc:MGI:2146512]
ENSMUSG00000022757	2794.64	0.0685645	0.107991	0.634907	0.525489	1	Tfg	protein_coding	Trk-fused gene [Source:MGI Symbol;Acc:MGI:1338041]
ENSMUSG00000022758	119.621	0.141931	0.404701	0.350707	0.725808	1	P2rx6	protein_coding	purinergic receptor P2X, ligand-gated ion channel, 6 [Source:MGI Symbol;Acc:MGI:1337113]
ENSMUSG00000022759	7.23237	0.322537	0.685323	0.470635	0.637901	1	Lrrc74b	protein_coding	leucine rich repeat containing 74B [Source:MGI Symbol;Acc:MGI:1921935]
ENSMUSG00000022760	427.997	0.0421883	0.213943	0.197194	0.843676	1	Thap7	protein_coding	THAP domain containing 7 [Source:MGI Symbol;Acc:MGI:1916259]
ENSMUSG00000022761	1967.78	0.021067	0.102962	0.204609	0.837877	1	Lztr1	protein_coding	leucine-zipper-like transcriptional regulator, 1 [Source:MGI Symbol;Acc:MGI:1914113]
ENSMUSG00000022762	5.8403	-1.44884	1.09771	-1.31987	0.186877	1	Ncam2	protein_coding	neural cell adhesion molecule 2 [Source:MGI Symbol;Acc:MGI:97282]
ENSMUSG00000022763	3.18806	-0.870019	1.20819	-0.7201	0.471463	1	Aifm3	protein_coding	apoptosis-inducing factor, mitochondrion-associated 3 [Source:MGI Symbol;Acc:MGI:1919418]
ENSMUSG00000022765	1581.2	0.129142	0.119673	1.07913	0.280531	1	Snap29	protein_coding	synaptosomal-associated protein 29 [Source:MGI Symbol;Acc:MGI:1914724]
ENSMUSG00000022766	27.7145	0.370231	0.619649	0.597485	0.550184	1	Serpind1	protein_coding	serine (or cysteine) peptidase inhibitor, clade D, member 1 [Source:MGI Symbol;Acc:MGI:96051]
ENSMUSG00000022768	21.102	0.180604	0.512027	0.352725	0.724295	1	Ccdc116	protein_coding	coiled-coil domain containing 116 [Source:MGI Symbol;Acc:MGI:1924122]
ENSMUSG00000022769	289.899	-0.0835559	0.303098	-0.275673	0.782799	1	Sdf2l1	protein_coding	stromal cell-derived factor 2-like 1 [Source:MGI Symbol;Acc:MGI:2149842]
ENSMUSG00000022770	4680.94	0.051046	0.132901	0.384092	0.700911	1	Dlg1	protein_coding	discs large MAGUK scaffold protein 1 [Source:MGI Symbol;Acc:MGI:107231]
ENSMUSG00000022771	1786.38	-0.0569878	0.110833	-0.514175	0.60713	1	Ppil2	protein_coding	peptidylprolyl isomerase (cyclophilin)-like 2 [Source:MGI Symbol;Acc:MGI:2447857]
ENSMUSG00000022772	1607.13	0.0793162	0.157361	0.504038	0.614234	1	Senp5	protein_coding	SUMO/sentrin specific peptidase 5 [Source:MGI Symbol;Acc:MGI:2443596]
ENSMUSG00000022773	56.9592	-0.13783	0.407297	-0.338402	0.73506	1	Ypel1	protein_coding	yippee like 1 [Source:MGI Symbol;Acc:MGI:1913303]
ENSMUSG00000022774	1582.43	-0.0345417	0.0948227	-0.364277	0.715651	1	Ncbp2	protein_coding	nuclear cap binding protein subunit 2 [Source:MGI Symbol;Acc:MGI:1915342]
ENSMUSG00000022779	1130.89	0.028445	0.121494	0.234127	0.814886	1	Top3b	protein_coding	topoisomerase (DNA) III beta [Source:MGI Symbol;Acc:MGI:1333803]
ENSMUSG00000022780	1.00632	-0.663553	3.07043	-0.21611	0.828902	1	Meltf	protein_coding	melanotransferrin [Source:MGI Symbol;Acc:MGI:1353421]
ENSMUSG00000022781	3026.8	0.0193622	0.0929277	0.208358	0.83495	1	Pak2	protein_coding	p21 (RAC1) activated kinase 2 [Source:MGI Symbol;Acc:MGI:1339984]
ENSMUSG00000022787	315.898	0.0364615	0.152546	0.23902	0.81109	1	Wdr53	protein_coding	WD repeat domain 53 [Source:MGI Symbol;Acc:MGI:1916230]
ENSMUSG00000022788	2049.42	0.289048	0.188646	1.53223	0.125467	1	Fgd4	protein_coding	FYVE, RhoGEF and PH domain containing 4 [Source:MGI Symbol;Acc:MGI:2183747]
ENSMUSG00000022789	7810.28	0.0409741	0.103816	0.394682	0.693078	1	Dnm1l	protein_coding	dynamin 1-like [Source:MGI Symbol;Acc:MGI:1921256]
ENSMUSG00000022790	49.8783	-0.161577	0.325226	-0.496813	0.619321	1	Igsf11	protein_coding	immunoglobulin superfamily, member 11 [Source:MGI Symbol;Acc:MGI:2388477]
ENSMUSG00000022791	749.092	0.1294	0.199621	0.64823	0.516836	1	Tnk2	protein_coding	tyrosine kinase, non-receptor, 2 [Source:MGI Symbol;Acc:MGI:1858308]
ENSMUSG00000022792	1360.44	-0.239497	0.230353	-1.03969	0.298482	1	Yars2	protein_coding	tyrosyl-tRNA synthetase 2 (mitochondrial) [Source:MGI Symbol;Acc:MGI:1917370]
ENSMUSG00000022793	769.01	-0.00468581	0.144909	-0.0323362	0.974204	1	B4galt4	protein_coding	UDP-Gal:betaGlcNAc beta 1,4-galactosyltransferase, polypeptide 4 [Source:MGI Symbol;Acc:MGI:1928387]
ENSMUSG00000022797	6507.32	0.0655908	0.536144	0.122338	0.902631	1	Tfrc	protein_coding	transferrin receptor [Source:MGI Symbol;Acc:MGI:98822]
ENSMUSG00000022799	3513.06	-0.0158333	0.0993963	-0.159295	0.873437	1	Arhgap31	protein_coding	Rho GTPase activating protein 31 [Source:MGI Symbol;Acc:MGI:1333857]
ENSMUSG00000022800	5196.55	0.197284	0.170441	1.15749	0.247072	1	Fyttd1	protein_coding	forty-two-three domain containing 1 [Source:MGI Symbol;Acc:MGI:1917955]
ENSMUSG00000022801	1588.25	0.180259	0.102535	1.75803	0.0787424	1	Lrch3	protein_coding	leucine-rich repeats and calponin homology (CH) domain containing 3 [Source:MGI Symbol;Acc:MGI:1917394]
ENSMUSG00000022802	238.066	0.0624319	0.255029	0.244803	0.806609	1	Lmln	protein_coding	leishmanolysin-like (metallopeptidase M8 family) [Source:MGI Symbol;Acc:MGI:2444736]
ENSMUSG00000022803	33103.8	-0.0412683	0.145475	-0.28368	0.776655	1	Popdc2	protein_coding	popeye domain containing 2 [Source:MGI Symbol;Acc:MGI:1930150]
ENSMUSG00000022805	42.9688	0.281976	0.336668	0.837547	0.402285	1	Maats1	protein_coding	MYCBP-associated, testis expressed 1 [Source:MGI Symbol;Acc:MGI:2443598]
ENSMUSG00000022807	1332.42	0.133263	0.0837155	1.59186	0.111416	1	Osbpl11	protein_coding	oxysterol binding protein-like 11 [Source:MGI Symbol;Acc:MGI:2146553]
ENSMUSG00000022808	2544.75	-0.0711465	0.126649	-0.561763	0.574277	1	Snx4	protein_coding	sorting nexin 4 [Source:MGI Symbol;Acc:MGI:1916400]
ENSMUSG00000022811	2233.79	0.223601	0.189149	1.18214	0.23715	1	Zfp148	protein_coding	zinc finger protein 148 [Source:MGI Symbol;Acc:MGI:1332234]
ENSMUSG00000022812	4146.52	0.195461	0.145245	1.34574	0.178388	1	Gsk3b	protein_coding	glycogen synthase kinase 3 beta [Source:MGI Symbol;Acc:MGI:1861437]
ENSMUSG00000022814	506.769	-0.0244505	0.119832	-0.20404	0.838323	1	Umps	protein_coding	uridine monophosphate synthetase [Source:MGI Symbol;Acc:MGI:1298388]
ENSMUSG00000022816	15522.9	-0.108371	0.432881	-0.250349	0.802318	1	Fstl1	protein_coding	follistatin-like 1 [Source:MGI Symbol;Acc:MGI:102793]
ENSMUSG00000022817	7854.93	-0.0699096	0.208721	-0.334943	0.737668	1	Itgb5	protein_coding	integrin beta 5 [Source:MGI Symbol;Acc:MGI:96614]
ENSMUSG00000022818	16.9107	0.370085	0.940278	0.393591	0.693883	1	Cyp2ab1	protein_coding	cytochrome P450, family 2, subfamily ab, polypeptide 1 [Source:MGI Symbol;Acc:MGI:3644957]
ENSMUSG00000022820	3718.88	-0.101553	0.18496	-0.549054	0.582969	1	Ndufb4	protein_coding	NADH:ubiquinone oxidoreductase subunit B4 [Source:MGI Symbol;Acc:MGI:1915444]
ENSMUSG00000022821	1.11024	0.738405	2.48065	0.297666	0.765958	1	Hgd	protein_coding	homogentisate 1, 2-dioxygenase [Source:MGI Symbol;Acc:MGI:96078]
ENSMUSG00000022822	2121.91	-0.114152	0.185195	-0.616387	0.537639	1	Abcc5	protein_coding	ATP-binding cassette, sub-family C (CFTR/MRP), member 5 [Source:MGI Symbol;Acc:MGI:1351644]
ENSMUSG00000022824	9.99363	1.60165	0.877268	1.82572	0.0678926	1	Muc13	protein_coding	mucin 13, epithelial transmembrane [Source:MGI Symbol;Acc:MGI:103190]
ENSMUSG00000022827	340.948	0.109809	0.118511	0.926573	0.354148	1	Rabl3	protein_coding	RAB, member RAS oncogene family-like 3 [Source:MGI Symbol;Acc:MGI:1914907]
ENSMUSG00000022828	622.392	0.0736081	0.117783	0.624948	0.532005	1	Gtf2e1	protein_coding	general transcription factor II E, polypeptide 1 (alpha subunit) [Source:MGI Symbol;Acc:MGI:1921447]
ENSMUSG00000022829	2.05802	-2.12944	2.09626	-1.01583	0.309711	1	Stxbp5l	protein_coding	syntaxin binding protein 5-like [Source:MGI Symbol;Acc:MGI:2443815]
ENSMUSG00000022831	540.703	-0.125284	0.180238	-0.695106	0.486989	1	Hcls1	protein_coding	hematopoietic cell specific Lyn substrate 1 [Source:MGI Symbol;Acc:MGI:104568]
ENSMUSG00000022832	2.18963	-0.656899	1.92334	-0.34154	0.732697	1	Ropn1	protein_coding	ropporin, rhophilin associated protein 1 [Source:MGI Symbol;Acc:MGI:1923628]
ENSMUSG00000022833	198.859	0.0539918	0.201264	0.268264	0.788496	1	Ccdc14	protein_coding	coiled-coil domain containing 14 [Source:MGI Symbol;Acc:MGI:2443448]
ENSMUSG00000022836	1668.6	-0.0332297	0.242118	-0.137246	0.890836	1	Mylk	protein_coding	myosin, light polypeptide kinase [Source:MGI Symbol;Acc:MGI:894806]
ENSMUSG00000022837	642.049	0.00532116	0.168294	0.0316182	0.974777	1	Iqcb1	protein_coding	IQ calmodulin-binding motif containing 1 [Source:MGI Symbol;Acc:MGI:2443764]
ENSMUSG00000022838	59.4959	-0.374151	0.25934	-1.4427	0.149104	1	Eaf2	protein_coding	ELL associated factor 2 [Source:MGI Symbol;Acc:MGI:2146616]
ENSMUSG00000022840	4065.34	0.190144	0.113245	1.67905	0.093142	1	Adcy5	protein_coding	adenylate cyclase 5 [Source:MGI Symbol;Acc:MGI:99673]
ENSMUSG00000022841	8863.88	-0.0894684	0.115536	-0.774374	0.43871	1	Ap2m1	protein_coding	adaptor-related protein complex 2, mu 1 subunit [Source:MGI Symbol;Acc:MGI:1298405]
ENSMUSG00000022842	76.675	1.13815	0.67593	1.68382	0.0922159	1	Ece2	protein_coding	endothelin converting enzyme 2 [Source:MGI Symbol;Acc:MGI:1101356]
ENSMUSG00000022843	184.861	0.03647	0.279886	0.130303	0.896327	1	Clcn2	protein_coding	chloride channel, voltage-sensitive 2 [Source:MGI Symbol;Acc:MGI:105061]
ENSMUSG00000022844	307.866	-0.0648853	0.221146	-0.293405	0.769212	1	Pdia5	protein_coding	protein disulfide isomerase associated 5 [Source:MGI Symbol;Acc:MGI:1919849]
ENSMUSG00000022847	10.1742	-0.331084	0.742763	-0.445747	0.65578	1	Thpo	protein_coding	thrombopoietin [Source:MGI Symbol;Acc:MGI:101875]
ENSMUSG00000022848	2886.81	0.0985505	0.10462	0.941987	0.346199	1	Slc49a4	protein_coding	solute carrier family 49 member 4 [Source:MGI Symbol;Acc:MGI:2387188]
ENSMUSG00000022849	210.651	0.016908	0.190687	0.0886685	0.929345	1	Hspbap1	protein_coding	Hspb associated protein 1 [Source:MGI Symbol;Acc:MGI:1913917]
ENSMUSG00000022853	701.928	0.106147	0.213592	0.496963	0.619215	1	Ehhadh	protein_coding	enoyl-Coenzyme A, hydratase/3-hydroxyacyl Coenzyme A dehydrogenase [Source:MGI Symbol;Acc:MGI:1277964]
ENSMUSG00000022855	1717.58	0.0768518	0.125723	0.611278	0.541015	1	Senp2	protein_coding	SUMO/sentrin specific peptidase 2 [Source:MGI Symbol;Acc:MGI:1923076]
ENSMUSG00000022856	544.555	0.0927838	0.159201	0.582808	0.560023	1	Tmem41a	protein_coding	transmembrane protein 41a [Source:MGI Symbol;Acc:MGI:1913914]
ENSMUSG00000022858	2653.09	-0.0385373	0.111026	-0.347101	0.728516	1	Tra2b	protein_coding	transformer 2 beta [Source:MGI Symbol;Acc:MGI:106016]
ENSMUSG00000022860	25.5238	0.621483	0.642496	0.967294	0.333397	1	Chodl	protein_coding	chondrolectin [Source:MGI Symbol;Acc:MGI:2179069]
ENSMUSG00000022861	45.2055	0.390431	0.371766	1.05021	0.293623	1	Dgkg	protein_coding	diacylglycerol kinase, gamma [Source:MGI Symbol;Acc:MGI:105060]
ENSMUSG00000022863	482.3	-0.498387	0.252305	-1.97534	0.0482297	1	Btg3	protein_coding	BTG anti-proliferation factor 3 [Source:MGI Symbol;Acc:MGI:109532]
ENSMUSG00000022864	282.743	0.456898	0.254046	1.79849	0.0720999	1	D16Ertd472e	protein_coding	DNA segment, Chr 16, ERATO Doi 472, expressed [Source:MGI Symbol;Acc:MGI:1196400]
ENSMUSG00000022865	2153.6	0.0820794	0.153714	0.533974	0.593359	1	Cxadr	protein_coding	coxsackie virus and adenovirus receptor [Source:MGI Symbol;Acc:MGI:1201679]
ENSMUSG00000022867	4456.4	0.0173674	0.116507	0.149067	0.881501	1	Usp25	protein_coding	ubiquitin specific peptidase 25 [Source:MGI Symbol;Acc:MGI:1353655]
ENSMUSG00000022868	161.621	-0.0634571	0.428864	-0.147965	0.88237	1	Ahsg	protein_coding	alpha-2-HS-glycoprotein [Source:MGI Symbol;Acc:MGI:107189]
ENSMUSG00000022871	55.3841	-0.0951811	0.355917	-0.267425	0.789142	1	Fetub	protein_coding	fetuin beta [Source:MGI Symbol;Acc:MGI:1890221]
ENSMUSG00000022876	36.1328	0.301445	0.404281	0.745631	0.455891	1	Samsn1	protein_coding	SAM domain, SH3 domain and nuclear localization signals, 1 [Source:MGI Symbol;Acc:MGI:1914992]
ENSMUSG00000022878	2.81241	1.08101	1.28547	0.840947	0.400378	1	Adipoq	protein_coding	adiponectin, C1Q and collagen domain containing [Source:MGI Symbol;Acc:MGI:106675]
ENSMUSG00000022881	370.353	-0.129801	0.171319	-0.757658	0.448656	1	Rfc4	protein_coding	replication factor C (activator 1) 4 [Source:MGI Symbol;Acc:MGI:2146571]
ENSMUSG00000022883	170.374	0.24718	0.312803	0.790211	0.429404	1	Robo1	protein_coding	roundabout guidance receptor 1 [Source:MGI Symbol;Acc:MGI:1274781]
ENSMUSG00000022884	19683.1	-0.0779466	0.145539	-0.535571	0.592255	1	Eif4a2	protein_coding	eukaryotic translation initiation factor 4A2 [Source:MGI Symbol;Acc:MGI:106906]
ENSMUSG00000022885	721.014	0.0180896	0.107357	0.1685	0.86619	1	St6gal1	protein_coding	beta galactoside alpha 2,6 sialyltransferase 1 [Source:MGI Symbol;Acc:MGI:108470]
ENSMUSG00000022887	842.474	0.0890547	0.287396	0.309867	0.756662	1	Masp1	protein_coding	mannan-binding lectin serine peptidase 1 [Source:MGI Symbol;Acc:MGI:88492]
ENSMUSG00000022889	3253.42	-0.0777746	0.140212	-0.554694	0.579104	1	Mrpl39	protein_coding	mitochondrial ribosomal protein L39 [Source:MGI Symbol;Acc:MGI:1351620]
ENSMUSG00000022890	33838.4	-0.238629	0.161891	-1.47401	0.140478	1	Atp5j	protein_coding	ATP synthase, H+ transporting, mitochondrial F0 complex, subunit F [Source:MGI Symbol;Acc:MGI:107777]
ENSMUSG00000022892	11488.5	-0.0113554	0.136913	-0.0829386	0.9339	1	App	protein_coding	amyloid beta (A4) precursor protein [Source:MGI Symbol;Acc:MGI:88059]
ENSMUSG00000022893	3370.66	0.0948039	0.336927	0.281378	0.778421	1	Adamts1	protein_coding	a disintegrin-like and metallopeptidase (reprolysin type) with thrombospondin type 1 motif, 1 [Source:MGI Symbol;Acc:MGI:109249]
ENSMUSG00000022894	1770.42	0.0953213	0.111919	0.851701	0.39438	1	Adamts5	protein_coding	a disintegrin-like and metallopeptidase (reprolysin type) with thrombospondin type 1 motif, 5 (aggrecanase-2) [Source:MGI Symbol;Acc:MGI:1346321]
ENSMUSG00000022895	6161.92	-0.196897	0.111789	-1.76133	0.0781828	1	Ets2	protein_coding	E26 avian leukemia oncogene 2, 3' domain [Source:MGI Symbol;Acc:MGI:95456]
ENSMUSG00000022897	3886.14	0.121476	0.121825	0.997137	0.318698	1	Dyrk1a	protein_coding	dual-specificity tyrosine-(Y)-phosphorylation regulated kinase 1a [Source:MGI Symbol;Acc:MGI:1330299]
ENSMUSG00000022898	1826.49	-0.028116	0.122141	-0.230194	0.817941	1	Vps26c	protein_coding	VPS26 endosomal protein sorting factor C [Source:MGI Symbol;Acc:MGI:1206040]
ENSMUSG00000022899	281.707	-0.409186	0.920206	-0.444668	0.656559	1	Slc15a2	protein_coding	solute carrier family 15 (H+/peptide transporter), member 2 [Source:MGI Symbol;Acc:MGI:1890457]
ENSMUSG00000022900	8.77247	-0.285281	0.685581	-0.416116	0.677325	1	Ildr1	protein_coding	immunoglobulin-like domain containing receptor 1 [Source:MGI Symbol;Acc:MGI:2146574]
ENSMUSG00000022901	185.026	-0.034843	0.292157	-0.119261	0.905069	1	Cd86	protein_coding	CD86 antigen [Source:MGI Symbol;Acc:MGI:101773]
ENSMUSG00000022905	8669.43	0.0730845	0.0954036	0.766056	0.443643	1	Kpna1	protein_coding	karyopherin (importin) alpha 1 [Source:MGI Symbol;Acc:MGI:103560]
ENSMUSG00000022906	1131.69	-0.10712	0.177894	-0.602155	0.547071	1	Parp9	protein_coding	poly (ADP-ribose) polymerase family, member 9 [Source:MGI Symbol;Acc:MGI:1933117]
ENSMUSG00000022911	516.711	0.0585912	0.198402	0.295315	0.767753	1	Arl13b	protein_coding	ADP-ribosylation factor-like 13B [Source:MGI Symbol;Acc:MGI:1915396]
ENSMUSG00000022912	1685.01	-0.0531135	0.112843	-0.470686	0.637865	1	Pros1	protein_coding	protein S (alpha) [Source:MGI Symbol;Acc:MGI:1095733]
ENSMUSG00000022913	813.805	-0.103927	0.125745	-0.826493	0.408525	1	Psmg1	protein_coding	proteasome (prosome, macropain) assembly chaperone 1 [Source:MGI Symbol;Acc:MGI:1860263]
ENSMUSG00000022914	4079.96	0.0590598	0.145415	0.406147	0.684635	1	Brwd1	protein_coding	bromodomain and WD repeat domain containing 1 [Source:MGI Symbol;Acc:MGI:1890651]
ENSMUSG00000022935	11.2938	0.316864	0.696933	0.454655	0.649358	1	Grik1	protein_coding	glutamate receptor, ionotropic, kainate 1 [Source:MGI Symbol;Acc:MGI:95814]
ENSMUSG00000022938	0.911125	-0.0210788	3.22739	-0.00653124	0.994789	1	Fam3b	protein_coding	family with sequence similarity 3, member B [Source:MGI Symbol;Acc:MGI:1270150]
ENSMUSG00000022940	2879.16	-0.0250207	0.122759	-0.20382	0.838494	1	Pigp	protein_coding	phosphatidylinositol glycan anchor biosynthesis, class P [Source:MGI Symbol;Acc:MGI:1860433]
ENSMUSG00000022941	241.181	-0.0811369	0.216722	-0.374382	0.70812	1	Ripply3	protein_coding	ripply transcriptional repressor 3 [Source:MGI Symbol;Acc:MGI:2181192]
ENSMUSG00000022945	49.204	-0.297486	0.32767	-0.907884	0.363939	1	Chaf1b	protein_coding	chromatin assembly factor 1, subunit B (p60) [Source:MGI Symbol;Acc:MGI:1314881]
ENSMUSG00000022946	902.097	-0.179688	0.144043	-1.24746	0.212228	1	Dop1b	protein_coding	DOP1 leucine zipper like protein B [Source:MGI Symbol;Acc:MGI:1917278]
ENSMUSG00000022947	126.861	0.126972	0.21045	0.603338	0.546284	1	Cbr3	protein_coding	carbonyl reductase 3 [Source:MGI Symbol;Acc:MGI:1309992]
ENSMUSG00000022948	129.541	-0.0344168	0.282973	-0.121625	0.903196	1	Setd4	protein_coding	SET domain containing 4 [Source:MGI Symbol;Acc:MGI:2136890]
ENSMUSG00000022949	5.44956	-0.529422	0.84233	-0.62852	0.529663	1	Clic6	protein_coding	chloride intracellular channel 6 [Source:MGI Symbol;Acc:MGI:2146607]
ENSMUSG00000022951	12922.9	-0.0861535	0.291816	-0.295232	0.767817	1	Rcan1	protein_coding	regulator of calcineurin 1 [Source:MGI Symbol;Acc:MGI:1890564]
ENSMUSG00000022952	281.704	-0.099183	0.407018	-0.243682	0.807477	1	Runx1	protein_coding	runt related transcription factor 1 [Source:MGI Symbol;Acc:MGI:99852]
ENSMUSG00000022956	35410.2	-0.0747905	0.151442	-0.493857	0.621407	1	Atp5o	protein_coding	ATP synthase, H+ transporting, mitochondrial F1 complex, O subunit [Source:MGI Symbol;Acc:MGI:106341]
ENSMUSG00000022957	3390.23	0.0322292	0.117265	0.274842	0.783437	1	Itsn1	protein_coding	intersectin 1 (SH3 domain protein 1A) [Source:MGI Symbol;Acc:MGI:1338069]
ENSMUSG00000022960	234.767	0.309542	0.306179	1.01098	0.312025	1	Donson	protein_coding	downstream neighbor of SON [Source:MGI Symbol;Acc:MGI:1890621]
ENSMUSG00000022961	12500.8	-0.141731	0.140859	-1.00619	0.314324	1	Son	protein_coding	Son DNA binding protein [Source:MGI Symbol;Acc:MGI:98353]
ENSMUSG00000022962	2562.38	-0.0414855	0.124778	-0.332473	0.739532	1	Gart	protein_coding	phosphoribosylglycinamide formyltransferase [Source:MGI Symbol;Acc:MGI:95654]
ENSMUSG00000022964	2675.33	0.0280483	0.0770293	0.364125	0.715765	1	Tmem50b	protein_coding	transmembrane protein 50B [Source:MGI Symbol;Acc:MGI:1925225]
ENSMUSG00000022965	9061.78	-0.16783	0.167627	-1.00121	0.316723	1	Ifngr2	protein_coding	interferon gamma receptor 2 [Source:MGI Symbol;Acc:MGI:107654]
ENSMUSG00000022967	1594.41	-0.00541869	0.111867	-0.0484385	0.961367	1	Ifnar1	protein_coding	interferon (alpha and beta) receptor 1 [Source:MGI Symbol;Acc:MGI:107658]
ENSMUSG00000022969	6911.58	0.00216116	0.163913	0.0131848	0.98948	1	Il10rb	protein_coding	interleukin 10 receptor, beta [Source:MGI Symbol;Acc:MGI:109380]
ENSMUSG00000022971	1400.24	-0.0743076	0.107274	-0.692688	0.488506	1	Ifnar2	protein_coding	interferon (alpha and beta) receptor 2 [Source:MGI Symbol;Acc:MGI:1098243]
ENSMUSG00000022972	776.925	-0.178773	0.148109	-1.20704	0.227418	1	Cfap298	protein_coding	cilia and flagella associate protien 298 [Source:MGI Symbol;Acc:MGI:1915251]
ENSMUSG00000022973	1474.71	0.207645	0.194989	1.06491	0.286919	1	Synj1	protein_coding	synaptojanin 1 [Source:MGI Symbol;Acc:MGI:1354961]
ENSMUSG00000022974	1087.07	-0.00703688	0.175394	-0.0401204	0.967997	1	Paxbp1	protein_coding	PAX3 and PAX7 binding protein 1 [Source:MGI Symbol;Acc:MGI:1914617]
ENSMUSG00000022978	158.37	-0.292137	0.197492	-1.47924	0.139076	1	Mis18a	protein_coding	MIS18 kinetochore protein A [Source:MGI Symbol;Acc:MGI:1913828]
ENSMUSG00000022982	8321.9	-0.0664853	0.138522	-0.479964	0.631253	1	Sod1	protein_coding	superoxide dismutase 1, soluble [Source:MGI Symbol;Acc:MGI:98351]
ENSMUSG00000022983	951.432	-0.0778521	0.151983	-0.512243	0.608481	1	Scaf4	protein_coding	SR-related CTD-associated factor 4 [Source:MGI Symbol;Acc:MGI:2146350]
ENSMUSG00000022987	550.413	0.127904	0.100501	1.27267	0.203136	1	Zfp641	protein_coding	zinc finger protein 641 [Source:MGI Symbol;Acc:MGI:2442788]
ENSMUSG00000022991	2.23628	-0.410344	1.24185	-0.330429	0.741076	1	Lalba	protein_coding	lactalbumin, alpha [Source:MGI Symbol;Acc:MGI:96742]
ENSMUSG00000022992	3565.7	-0.153053	0.10729	-1.42654	0.153713	1	Kansl2	protein_coding	KAT8 regulatory NSL complex subunit 2 [Source:MGI Symbol;Acc:MGI:1916862]
ENSMUSG00000022993	22.8762	-0.121763	0.702879	-0.173235	0.862467	1	4930415O20Rik	protein_coding	RIKEN cDNA 4930415O20 gene [Source:MGI Symbol;Acc:MGI:1921113]
ENSMUSG00000022994	11516.5	0.023262	0.119912	0.193992	0.846182	1	Adcy6	protein_coding	adenylate cyclase 6 [Source:MGI Symbol;Acc:MGI:87917]
ENSMUSG00000022995	14161.6	0.0441848	0.250012	0.176731	0.85972	1	Enah	protein_coding	ENAH actin regulator [Source:MGI Symbol;Acc:MGI:108360]
ENSMUSG00000022996	29.215	-0.540088	0.409244	-1.31972	0.186928	1	Wnt10b	protein_coding	wingless-type MMTV integration site family, member 10B [Source:MGI Symbol;Acc:MGI:108061]
ENSMUSG00000022997	2.46562	-0.731258	1.95562	-0.373926	0.70846	1	Wnt1	protein_coding	wingless-type MMTV integration site family, member 1 [Source:MGI Symbol;Acc:MGI:98953]
ENSMUSG00000022999	513.592	-0.315069	0.214877	-1.46627	0.142574	1	Lmbr1l	protein_coding	limb region 1 like [Source:MGI Symbol;Acc:MGI:1289247]
ENSMUSG00000023000	51.5139	0.339573	0.30122	1.12732	0.259605	1	Dhh	protein_coding	desert hedgehog [Source:MGI Symbol;Acc:MGI:94891]
ENSMUSG00000023004	15552	-0.0670072	0.21187	-0.316266	0.751801	1	Tuba1b	protein_coding	tubulin, alpha 1B [Source:MGI Symbol;Acc:MGI:107804]
ENSMUSG00000023007	1002.78	-0.194931	0.1942	-1.00376	0.315493	1	Prpf40b	protein_coding	pre-mRNA processing factor 40B [Source:MGI Symbol;Acc:MGI:1925583]
ENSMUSG00000023008	2334.31	-0.077313	0.11836	-0.6532	0.513627	1	Fmnl3	protein_coding	formin-like 3 [Source:MGI Symbol;Acc:MGI:109569]
ENSMUSG00000023009	346.521	-0.187117	0.338804	-0.552285	0.580753	1	Nckap5l	protein_coding	NCK-associated protein 5-like [Source:MGI Symbol;Acc:MGI:3609653]
ENSMUSG00000023010	10012.9	-0.0569776	0.0972461	-0.585911	0.557935	1	Tmbim6	protein_coding	transmembrane BAX inhibitor motif containing 6 [Source:MGI Symbol;Acc:MGI:99682]
ENSMUSG00000023011	27.0491	-0.581847	0.72648	-0.800912	0.423182	1	Faim2	protein_coding	Fas apoptotic inhibitory molecule 2 [Source:MGI Symbol;Acc:MGI:1919643]
ENSMUSG00000023013	21.4296	-0.49382	0.993284	-0.497159	0.619077	1	Aqp2	protein_coding	aquaporin 2 [Source:MGI Symbol;Acc:MGI:1096865]
ENSMUSG00000023015	175.657	-0.268442	0.466111	-0.575919	0.56467	1	Racgap1	protein_coding	Rac GTPase-activating protein 1 [Source:MGI Symbol;Acc:MGI:1349423]
ENSMUSG00000023017	193.803	0.0491603	0.148504	0.331036	0.740617	1	Asic1	protein_coding	acid-sensing (proton-gated) ion channel 1 [Source:MGI Symbol;Acc:MGI:1194915]
ENSMUSG00000023018	1593.52	0.00129532	0.121741	0.01064	0.991511	1	Smarcd1	protein_coding	SWI/SNF related, matrix associated, actin dependent regulator of chromatin, subfamily d, member 1 [Source:MGI Symbol;Acc:MGI:1933623]
ENSMUSG00000023019	4107.91	0.0668875	0.240582	0.278023	0.780994	1	Gpd1	protein_coding	glycerol-3-phosphate dehydrogenase 1 (soluble) [Source:MGI Symbol;Acc:MGI:95679]
ENSMUSG00000023020	5021.09	-0.0312481	0.136531	-0.228872	0.818969	1	Cox14	protein_coding	cytochrome c oxidase assembly protein 14 [Source:MGI Symbol;Acc:MGI:1913629]
ENSMUSG00000023021	1511.53	0.0302719	0.112395	0.269335	0.787672	1	Cers5	protein_coding	ceramide synthase 5 [Source:MGI Symbol;Acc:MGI:1919199]
ENSMUSG00000023022	1863.65	0.00461264	0.124698	0.0369906	0.970492	1	Lima1	protein_coding	LIM domain and actin binding 1 [Source:MGI Symbol;Acc:MGI:1920992]
ENSMUSG00000023025	3267.96	0.089367	0.186615	0.478885	0.632021	1	Larp4	protein_coding	La ribonucleoprotein domain family, member 4 [Source:MGI Symbol;Acc:MGI:2443114]
ENSMUSG00000023026	1945.93	-0.0210738	0.119622	-0.17617	0.86016	1	Dip2b	protein_coding	disco interacting protein 2 homolog B [Source:MGI Symbol;Acc:MGI:2145977]
ENSMUSG00000023027	2663.59	0.0579328	0.086078	0.673027	0.50093	1	Atf1	protein_coding	activating transcription factor 1 [Source:MGI Symbol;Acc:MGI:1298366]
ENSMUSG00000023030	1814.52	0.0151877	0.129464	0.117313	0.906612	1	Slc11a2	protein_coding	solute carrier family 11 (proton-coupled divalent metal ion transporters), member 2 [Source:MGI Symbol;Acc:MGI:1345279]
ENSMUSG00000023031	65.1567	0.476998	0.367568	1.29771	0.194386	1	Cela1	protein_coding	chymotrypsin-like elastase family, member 1 [Source:MGI Symbol;Acc:MGI:95314]
ENSMUSG00000023032	232.389	-0.0359511	0.336266	-0.106913	0.914858	1	Slc4a8	protein_coding	solute carrier family 4 (anion exchanger), member 8 [Source:MGI Symbol;Acc:MGI:1928745]
ENSMUSG00000023033	11.3743	2.13487	1.15627	1.84634	0.0648428	1	Scn8a	protein_coding	sodium channel, voltage-gated, type VIII, alpha [Source:MGI Symbol;Acc:MGI:103169]
ENSMUSG00000023034	1687.72	-0.340665	0.659146	-0.516829	0.605276	1	Nr4a1	protein_coding	nuclear receptor subfamily 4, group A, member 1 [Source:MGI Symbol;Acc:MGI:1352454]
ENSMUSG00000023036	431.539	-0.846327	1.27934	-0.661535	0.508269	1	Pcdhgc4	protein_coding	protocadherin gamma subfamily C, 4 [Source:MGI Symbol;Acc:MGI:1935203]
ENSMUSG00000023039	23.9641	0.433459	0.616389	0.703223	0.481917	1	Krt7	protein_coding	keratin 7 [Source:MGI Symbol;Acc:MGI:96704]
ENSMUSG00000023043	114.376	-0.161359	0.828291	-0.194809	0.845542	1	Krt18	protein_coding	keratin 18 [Source:MGI Symbol;Acc:MGI:96692]
ENSMUSG00000023044	606.8	0.118141	0.170519	0.692831	0.488416	1	Csad	protein_coding	cysteine sulfinic acid decarboxylase [Source:MGI Symbol;Acc:MGI:2180098]
ENSMUSG00000023045	39.6844	-0.190737	0.376944	-0.50601	0.61285	1	Soat2	protein_coding	sterol O-acyltransferase 2 [Source:MGI Symbol;Acc:MGI:1332226]
ENSMUSG00000023046	990.678	0.103451	0.364575	0.283758	0.776596	1	Igfbp6	protein_coding	insulin-like growth factor binding protein 6 [Source:MGI Symbol;Acc:MGI:96441]
ENSMUSG00000023047	14.7549	-0.438685	0.764564	-0.573772	0.566122	1	Amhr2	protein_coding	anti-Mullerian hormone type 2 receptor [Source:MGI Symbol;Acc:MGI:105062]
ENSMUSG00000023048	1368.58	-0.0903442	0.145506	-0.620896	0.534668	1	Prr13	protein_coding	proline rich 13 [Source:MGI Symbol;Acc:MGI:1913401]
ENSMUSG00000023050	412.144	0.0288977	0.183536	0.15745	0.87489	1	Map3k12	protein_coding	mitogen-activated protein kinase kinase kinase 12 [Source:MGI Symbol;Acc:MGI:1346881]
ENSMUSG00000023051	1694.83	-0.0852001	0.110049	-0.7742	0.438813	1	Tarbp2	protein_coding	TARBP2, RISC loading complex RNA binding subunit [Source:MGI Symbol;Acc:MGI:103027]
ENSMUSG00000023052	54.0605	-0.20491	0.393643	-0.520547	0.602682	1	Npff	protein_coding	neuropeptide FF-amide peptide precursor [Source:MGI Symbol;Acc:MGI:1891708]
ENSMUSG00000023055	6708.28	-0.0474527	0.141608	-0.335099	0.73755	1	Calcoco1	protein_coding	calcium binding and coiled coil domain 1 [Source:MGI Symbol;Acc:MGI:1914738]
ENSMUSG00000023064	444.2	0.0823584	0.162823	0.505816	0.612986	1	Sncg	protein_coding	synuclein, gamma [Source:MGI Symbol;Acc:MGI:1298397]
ENSMUSG00000023066	349.701	-0.378307	0.180838	-2.09197	0.0364415	1	Rttn	protein_coding	rotatin [Source:MGI Symbol;Acc:MGI:2179288]
ENSMUSG00000023067	2084.94	0.339356	0.421872	0.804404	0.421164	1	Cdkn1a	protein_coding	cyclin-dependent kinase inhibitor 1A (P21) [Source:MGI Symbol;Acc:MGI:104556]
ENSMUSG00000023068	4644.63	0.0291462	0.119088	0.244745	0.806654	1	Nus1	protein_coding	NUS1 dehydrodolichyl diphosphate synthase subunit [Source:MGI Symbol;Acc:MGI:1196365]
ENSMUSG00000023070	23.185	-0.162863	0.636273	-0.255964	0.797979	1	Rgn	protein_coding	regucalcin [Source:MGI Symbol;Acc:MGI:108024]
ENSMUSG00000023072	731.905	-0.0776967	0.141551	-0.548897	0.583076	1	Cep89	protein_coding	centrosomal protein 89 [Source:MGI Symbol;Acc:MGI:1919390]
ENSMUSG00000023073	12.4861	-0.630824	0.605985	-1.04099	0.29788	1	Slc10a2	protein_coding	solute carrier family 10, member 2 [Source:MGI Symbol;Acc:MGI:1201406]
ENSMUSG00000023074	2000.93	-0.100336	0.156861	-0.639648	0.522402	1	Mospd1	protein_coding	motile sperm domain containing 1 [Source:MGI Symbol;Acc:MGI:1917630]
ENSMUSG00000023075	2140.67	0.0612276	0.138918	0.440746	0.659397	1	Akirin1	protein_coding	akirin 1 [Source:MGI Symbol;Acc:MGI:1915300]
ENSMUSG00000023078	18.3973	0.8929	0.775909	1.15078	0.249823	1	Cxcl13	protein_coding	chemokine (C-X-C motif) ligand 13 [Source:MGI Symbol;Acc:MGI:1888499]
ENSMUSG00000023079	686.69	-0.0413213	0.1904	-0.217024	0.82819	1	Gtf2ird1	protein_coding	general transcription factor II I repeat domain-containing 1 [Source:MGI Symbol;Acc:MGI:1861942]
ENSMUSG00000023084	19.2792	1.28232	0.656574	1.95305	0.0508138	1	Lrrc71	protein_coding	leucine rich repeat containing 71 [Source:MGI Symbol;Acc:MGI:1921735]
ENSMUSG00000023087	10261.1	-0.11174	0.183114	-0.61022	0.541716	1	Noct	protein_coding	nocturnin [Source:MGI Symbol;Acc:MGI:109382]
ENSMUSG00000023088	2270.64	-0.120931	0.106136	-1.1394	0.254537	1	Abcc1	protein_coding	ATP-binding cassette, sub-family C (CFTR/MRP), member 1 [Source:MGI Symbol;Acc:MGI:102676]
ENSMUSG00000023089	16108.7	-0.0445563	0.158666	-0.280818	0.77885	1	Ndufa5	protein_coding	NADH:ubiquinone oxidoreductase subunit A5 [Source:MGI Symbol;Acc:MGI:1915452]
ENSMUSG00000023092	22387	-0.00950287	0.408826	-0.0232443	0.981455	1	Fhl1	protein_coding	four and a half LIM domains 1 [Source:MGI Symbol;Acc:MGI:1298387]
ENSMUSG00000023094	2805.91	-0.0339094	0.245717	-0.138002	0.890239	1	Msrb2	protein_coding	methionine sulfoxide reductase B2 [Source:MGI Symbol;Acc:MGI:1923717]
ENSMUSG00000023104	773.95	-0.320616	0.149394	-2.14611	0.0318642	1	Rfc2	protein_coding	replication factor C (activator 1) 2 [Source:MGI Symbol;Acc:MGI:1341868]
ENSMUSG00000023106	2552.84	-0.334116	0.180171	-1.85443	0.063677	1	Denr	protein_coding	density-regulated protein [Source:MGI Symbol;Acc:MGI:1915434]
ENSMUSG00000023110	1915.02	-0.102603	0.0981914	-1.04493	0.296054	1	Prmt5	protein_coding	protein arginine N-methyltransferase 5 [Source:MGI Symbol;Acc:MGI:1351645]
ENSMUSG00000023118	5246.59	0.000103764	0.128383	0.000808235	0.999355	1	Sympk	protein_coding	symplekin [Source:MGI Symbol;Acc:MGI:1915438]
ENSMUSG00000023132	15.3898	0.942729	0.701289	1.34428	0.178858	1	Gzma	protein_coding	granzyme A [Source:MGI Symbol;Acc:MGI:109266]
ENSMUSG00000023140	63.189	0.88643	0.309532	2.86378	0.00418619	0.961019	Reg2	protein_coding	regenerating islet-derived 2 [Source:MGI Symbol;Acc:MGI:97896]
ENSMUSG00000023143	517.171	-0.0568692	0.164734	-0.345218	0.729931	1	Nagpa	protein_coding	N-acetylglucosamine-1-phosphodiester alpha-N-acetylglucosaminidase [Source:MGI Symbol;Acc:MGI:1351598]
ENSMUSG00000023147	644.029	-0.0586464	0.117504	-0.4991	0.617709	1	Get1	protein_coding	guided entry of tail-anchored proteins factor 1 [Source:MGI Symbol;Acc:MGI:2136882]
ENSMUSG00000023150	80656.1	0.0236199	0.119131	0.198269	0.842835	1	Ivns1abp	protein_coding	influenza virus NS1A binding protein [Source:MGI Symbol;Acc:MGI:2152389]
ENSMUSG00000023151	12.0446	0.220738	0.632785	0.348836	0.727213	1	Lrrc69	protein_coding	leucine rich repeat containing 69 [Source:MGI Symbol;Acc:MGI:1920564]
ENSMUSG00000023153	31.3945	0.0834729	0.521112	0.160182	0.872737	1	Tmem52	protein_coding	transmembrane protein 52 [Source:MGI Symbol;Acc:MGI:1916921]
ENSMUSG00000023156	1699.86	-0.051752	0.122776	-0.421514	0.67338	1	Rpp14	protein_coding	ribonuclease P 14 subunit [Source:MGI Symbol;Acc:MGI:1914303]
ENSMUSG00000023159	0.64527	-1.33859	4.30796	-0.310724	0.75601	1	Psg29	protein_coding	pregnancy-specific glycoprotein 29 [Source:MGI Symbol;Acc:MGI:1891361]
ENSMUSG00000023169	479.079	-0.182187	0.26584	-0.685324	0.493139	1	Slc38a1	protein_coding	solute carrier family 38, member 1 [Source:MGI Symbol;Acc:MGI:2145895]
ENSMUSG00000023170	899.128	0.00135392	0.122697	0.0110346	0.991196	1	Gps2	protein_coding	G protein pathway suppressor 2 [Source:MGI Symbol;Acc:MGI:1891751]
ENSMUSG00000023175	49698.7	-0.0615911	0.137996	-0.446325	0.655362	1	Bsg	protein_coding	basigin [Source:MGI Symbol;Acc:MGI:88208]
ENSMUSG00000023176	103.708	0.0599755	0.310965	0.192869	0.847062	1	Cpn2	protein_coding	carboxypeptidase N, polypeptide 2 [Source:MGI Symbol;Acc:MGI:1919006]
ENSMUSG00000023186	3027.56	0.0751686	0.141729	0.53037	0.595855	1	Vwa5a	protein_coding	von Willebrand factor A domain containing 5A [Source:MGI Symbol;Acc:MGI:1915026]
ENSMUSG00000023191	936.485	-0.00256927	0.197794	-0.0129896	0.989636	1	P3h3	protein_coding	prolyl 3-hydroxylase 3 [Source:MGI Symbol;Acc:MGI:1315208]
ENSMUSG00000023192	1.26187	-2.31085	1.91223	-1.20846	0.226871	1	Grm2	protein_coding	glutamate receptor, metabotropic 2 [Source:MGI Symbol;Acc:MGI:1351339]
ENSMUSG00000023206	876.732	0.049845	0.204369	0.243897	0.807311	1	Il15ra	protein_coding	interleukin 15 receptor, alpha chain [Source:MGI Symbol;Acc:MGI:104644]
ENSMUSG00000023216	5.63283	-0.408973	0.743582	-0.550004	0.582317	1	Epb42	protein_coding	erythrocyte membrane protein band 4.2 [Source:MGI Symbol;Acc:MGI:95402]
ENSMUSG00000023224	7093.89	0.0639162	0.174268	0.36677	0.713791	1	Serping1	protein_coding	serine (or cysteine) peptidase inhibitor, clade G, member 1 [Source:MGI Symbol;Acc:MGI:894696]
ENSMUSG00000023232	103.594	0.592576	0.812969	0.728903	0.466061	1	Serinc2	protein_coding	serine incorporator 2 [Source:MGI Symbol;Acc:MGI:1919132]
ENSMUSG00000023235	92.2605	-0.540861	0.302477	-1.78811	0.0737585	1	Ccl25	protein_coding	chemokine (C-C motif) ligand 25 [Source:MGI Symbol;Acc:MGI:1099448]
ENSMUSG00000023236	0.996738	-2.28138	2.46653	-0.924937	0.354999	1	Scg5	protein_coding	secretogranin V [Source:MGI Symbol;Acc:MGI:98289]
ENSMUSG00000023243	28.167	0.434431	0.539539	0.80519	0.42071	1	Kcnk5	protein_coding	potassium channel, subfamily K, member 5 [Source:MGI Symbol;Acc:MGI:1336175]
ENSMUSG00000023247	2.52338	2.78354	2.1619	1.28755	0.197903	1	Guca2a	protein_coding	guanylate cyclase activator 2a (guanylin) [Source:MGI Symbol;Acc:MGI:102738]
ENSMUSG00000023249	2785.25	0.0904971	0.127864	0.707763	0.479093	1	Parp3	protein_coding	poly (ADP-ribose) polymerase family, member 3 [Source:MGI Symbol;Acc:MGI:1891258]
ENSMUSG00000023259	244.59	-0.189438	0.259715	-0.729406	0.465753	1	Slc26a6	protein_coding	solute carrier family 26, member 6 [Source:MGI Symbol;Acc:MGI:2159728]
ENSMUSG00000023262	415.584	-0.193399	0.221127	-0.874604	0.381789	1	Acy1	protein_coding	aminoacylase 1 [Source:MGI Symbol;Acc:MGI:87913]
ENSMUSG00000023266	208.303	0.142546	0.29661	0.480586	0.630811	1	Frs3	protein_coding	fibroblast growth factor receptor substrate 3 [Source:MGI Symbol;Acc:MGI:2135965]
ENSMUSG00000023267	45.7797	0.0478775	0.360825	0.132689	0.894439	1	Gabrr2	protein_coding	gamma-aminobutyric acid (GABA) C receptor, subunit rho 2 [Source:MGI Symbol;Acc:MGI:95626]
ENSMUSG00000023272	684.557	-0.0565501	0.192781	-0.293339	0.769263	1	Creld2	protein_coding	cysteine-rich with EGF-like domains 2 [Source:MGI Symbol;Acc:MGI:1923987]
ENSMUSG00000023274	61.9335	-0.0684292	0.397412	-0.172187	0.86329	1	Cd4	protein_coding	CD4 antigen [Source:MGI Symbol;Acc:MGI:88335]
ENSMUSG00000023277	10345.2	-0.182848	0.137759	-1.3273	0.184408	1	Twf2	protein_coding	twinfilin actin binding protein 2 [Source:MGI Symbol;Acc:MGI:1346078]
ENSMUSG00000023279	2.93	-0.883151	1.75255	-0.503923	0.614315	1	Bmp15	protein_coding	bone morphogenetic protein 15 [Source:MGI Symbol;Acc:MGI:1316745]
ENSMUSG00000023284	168.691	0.155721	0.21914	0.710603	0.47733	1	Zfp605	protein_coding	zinc finger protein 605 [Source:MGI Symbol;Acc:MGI:2444933]
ENSMUSG00000023286	1500.88	0.0508451	0.113332	0.448639	0.653692	1	Ube2j2	protein_coding	ubiquitin-conjugating enzyme E2J 2 [Source:MGI Symbol;Acc:MGI:2153608]
ENSMUSG00000023307	1842.2	0.00206176	0.0935506	0.022039	0.982417	1	Marchf5	protein_coding	membrane associated ring-CH-type finger 5 [Source:MGI Symbol;Acc:MGI:1915207]
ENSMUSG00000023328	103.796	-0.0804726	0.339483	-0.237044	0.812622	1	Ache	protein_coding	acetylcholinesterase [Source:MGI Symbol;Acc:MGI:87876]
ENSMUSG00000023330	241.027	-0.315675	0.156359	-2.01892	0.043496	1	Dtwd1	protein_coding	DTW domain containing 1 [Source:MGI Symbol;Acc:MGI:1916435]
ENSMUSG00000023333	6.04661	-0.471697	1.05312	-0.447905	0.654222	1	Gcm1	protein_coding	glial cells missing homolog 1 [Source:MGI Symbol;Acc:MGI:108045]
ENSMUSG00000023336	571.559	-0.0815858	0.259765	-0.314076	0.753463	1	Wfdc1	protein_coding	WAP four-disulfide core domain 1 [Source:MGI Symbol;Acc:MGI:1915116]
ENSMUSG00000023341	92.5035	-0.0560742	0.294246	-0.190569	0.848863	1	Mx2	polymorphic_pseudogene	MX dynamin-like GTPase 2 [Source:MGI Symbol;Acc:MGI:97244]
ENSMUSG00000023345	212.054	-0.27284	0.244586	-1.11552	0.264627	1	Poc1a	protein_coding	POC1 centriolar protein A [Source:MGI Symbol;Acc:MGI:1917485]
ENSMUSG00000023348	680.326	0.0175213	0.151506	0.115648	0.907932	1	Trip6	protein_coding	thyroid hormone receptor interactor 6 [Source:MGI Symbol;Acc:MGI:1343458]
ENSMUSG00000023349	148.267	-0.440053	0.273519	-1.60886	0.107648	1	Clec4n	protein_coding	C-type lectin domain family 4, member n [Source:MGI Symbol;Acc:MGI:1861231]
ENSMUSG00000023353	2521.67	0.0523979	0.129529	0.404528	0.685825	1	Agap3	protein_coding	ArfGAP with GTPase domain, ankyrin repeat and PH domain 3 [Source:MGI Symbol;Acc:MGI:2183446]
ENSMUSG00000023367	704.635	-0.330259	0.219786	-1.50263	0.132933	1	Tmem176a	protein_coding	transmembrane protein 176A [Source:MGI Symbol;Acc:MGI:1913308]
ENSMUSG00000023393	32.991	-0.129677	0.514596	-0.251998	0.801043	1	Slc17a9	protein_coding	solute carrier family 17, member 9 [Source:MGI Symbol;Acc:MGI:1919107]
ENSMUSG00000023403	1.13413	0.198194	2.39425	0.082779	0.934027	1	Stk31	protein_coding	serine threonine kinase 31 [Source:MGI Symbol;Acc:MGI:1924735]
ENSMUSG00000023411	385.022	-0.1548	0.201824	-0.767007	0.443077	1	Nfatc4	protein_coding	nuclear factor of activated T cells, cytoplasmic, calcineurin dependent 4 [Source:MGI Symbol;Acc:MGI:1920431]
ENSMUSG00000023439	687.26	-0.251569	0.313472	-0.802525	0.422249	1	Gnb3	protein_coding	guanine nucleotide binding protein (G protein), beta 3 [Source:MGI Symbol;Acc:MGI:95785]
ENSMUSG00000023443	1.27491	-1.14666	2.23155	-0.513842	0.607362	1	Esx1	protein_coding	extraembryonic, spermatogenesis, homeobox 1 [Source:MGI Symbol;Acc:MGI:1096388]
ENSMUSG00000023452	2072.28	-0.0841986	0.10142	-0.830198	0.406427	1	Pisd	protein_coding	phosphatidylserine decarboxylase [Source:MGI Symbol;Acc:MGI:2445114]
ENSMUSG00000023456	36913.6	-0.0577817	0.116709	-0.495092	0.620535	1	Tpi1	protein_coding	triosephosphate isomerase 1 [Source:MGI Symbol;Acc:MGI:98797]
ENSMUSG00000023460	9130.39	-0.0320846	0.0953333	-0.336552	0.736455	1	Rab12	protein_coding	RAB12, member RAS oncogene family [Source:MGI Symbol;Acc:MGI:894284]
ENSMUSG00000023467	10.2418	-1.35551	0.869318	-1.55928	0.11893	1	Tulp2	protein_coding	tubby-like protein 2 [Source:MGI Symbol;Acc:MGI:1861600]
ENSMUSG00000023473	48.7164	-0.00846502	0.607947	-0.013924	0.988891	1	Celsr3	protein_coding	cadherin, EGF LAG seven-pass G-type receptor 3 [Source:MGI Symbol;Acc:MGI:1858236]
ENSMUSG00000023484	13.8142	0.833351	0.816608	1.0205	0.30749	1	Prph	protein_coding	peripherin [Source:MGI Symbol;Acc:MGI:97774]
ENSMUSG00000023495	2786.29	-0.0538435	0.138757	-0.388042	0.697985	1	Pcbp4	protein_coding	poly(rC) binding protein 4 [Source:MGI Symbol;Acc:MGI:1890471]
ENSMUSG00000023505	74.7371	0.0207371	0.471085	0.0440199	0.964889	1	Cdca3	protein_coding	cell division cycle associated 3 [Source:MGI Symbol;Acc:MGI:1315198]
ENSMUSG00000023571	364.262	-0.404804	0.198561	-2.03869	0.0414807	1	C1qtnf12	protein_coding	C1q and tumor necrosis factor related 12 [Source:MGI Symbol;Acc:MGI:1914639]
ENSMUSG00000023572	1500.82	-0.0807026	0.0861098	-0.937206	0.348653	1	Ccndbp1	protein_coding	cyclin D-type binding-protein 1 [Source:MGI Symbol;Acc:MGI:109595]
ENSMUSG00000023707	745.124	-0.131037	0.172437	-0.75991	0.447308	1	Ogfod2	protein_coding	2-oxoglutarate and iron-dependent oxygenase domain containing 2 [Source:MGI Symbol;Acc:MGI:1913877]
ENSMUSG00000023723	4204.19	-0.102736	0.128075	-0.802153	0.422464	1	Mrps23	protein_coding	mitochondrial ribosomal protein S23 [Source:MGI Symbol;Acc:MGI:1928138]
ENSMUSG00000023755	111.372	-0.176652	0.273307	-0.646351	0.518052	1	Rhebl1	protein_coding	Ras homolog enriched in brain like 1 [Source:MGI Symbol;Acc:MGI:1916409]
ENSMUSG00000023764	598.249	0.223036	0.201503	1.10686	0.268354	1	Sfi1	protein_coding	Sfi1 homolog, spindle assembly associated (yeast) [Source:MGI Symbol;Acc:MGI:1926137]
ENSMUSG00000023781	13.583	0.117364	0.713149	0.164572	0.869281	1	Hes7	protein_coding	hes family bHLH transcription factor 7 [Source:MGI Symbol;Acc:MGI:2135679]
ENSMUSG00000023791	471.186	-0.0936354	0.131852	-0.710156	0.477607	1	Pigx	protein_coding	phosphatidylinositol glycan anchor biosynthesis, class X [Source:MGI Symbol;Acc:MGI:1919334]
ENSMUSG00000023795	72.1505	0.116612	0.355912	0.327643	0.743182	1	Pisd-ps2	transcribed_unprocessed_pseudogene	phosphatidylserine decarboxylase, pseudogene 2 [Source:MGI Symbol;Acc:MGI:3612472]
ENSMUSG00000023800	444.611	0.116973	0.229589	0.50949	0.610409	1	Tiam2	protein_coding	T cell lymphoma invasion and metastasis 2 [Source:MGI Symbol;Acc:MGI:1344338]
ENSMUSG00000023805	3173.92	0.0680343	0.112516	0.604664	0.545402	1	Synj2	protein_coding	synaptojanin 2 [Source:MGI Symbol;Acc:MGI:1201671]
ENSMUSG00000023806	3910.59	-0.0420781	0.108256	-0.388689	0.697506	1	Rsph3b	protein_coding	radial spoke 3B homolog (Chlamydomonas) [Source:MGI Symbol;Acc:MGI:3630308]
ENSMUSG00000023809	3279.56	0.136201	0.278032	0.489876	0.624221	1	Rps6ka2	protein_coding	ribosomal protein S6 kinase, polypeptide 2 [Source:MGI Symbol;Acc:MGI:1342290]
ENSMUSG00000023826	427.97	-0.0654793	0.148888	-0.439789	0.66009	1	Prkn	protein_coding	parkin RBR E3 ubiquitin protein ligase [Source:MGI Symbol;Acc:MGI:1355296]
ENSMUSG00000023827	268.992	0.233388	0.255624	0.913012	0.361236	1	Agpat4	protein_coding	1-acylglycerol-3-phosphate O-acyltransferase 4 (lysophosphatidic acid acyltransferase, delta) [Source:MGI Symbol;Acc:MGI:1915512]
ENSMUSG00000023828	470.159	0.101102	0.564987	0.178946	0.85798	1	Slc22a3	protein_coding	solute carrier family 22 (organic cation transporter), member 3 [Source:MGI Symbol;Acc:MGI:1333817]
ENSMUSG00000023829	62.4042	0.255592	0.595247	0.429387	0.667641	1	Slc22a1	protein_coding	solute carrier family 22 (organic cation transporter), member 1 [Source:MGI Symbol;Acc:MGI:108111]
ENSMUSG00000023830	12212.9	0.12127	0.117178	1.03492	0.300707	1	Igf2r	protein_coding	insulin-like growth factor 2 receptor [Source:MGI Symbol;Acc:MGI:96435]
ENSMUSG00000023832	234.195	-0.214617	0.165511	-1.2967	0.194736	1	Acat2	protein_coding	acetyl-Coenzyme A acetyltransferase 2 [Source:MGI Symbol;Acc:MGI:87871]
ENSMUSG00000023845	12265.5	0.159444	0.154002	1.03533	0.300513	1	Lnpep	protein_coding	leucyl/cystinyl aminopeptidase [Source:MGI Symbol;Acc:MGI:2387123]
ENSMUSG00000023852	1385.28	0.196945	0.183733	1.07191	0.283763	1	Chd1	protein_coding	chromodomain helicase DNA binding protein 1 [Source:MGI Symbol;Acc:MGI:88393]
ENSMUSG00000023861	25584.4	-0.0141595	0.105834	-0.13379	0.893569	1	Mpc1	protein_coding	mitochondrial pyruvate carrier 1 [Source:MGI Symbol;Acc:MGI:1915240]
ENSMUSG00000023868	181.265	-0.384804	0.338051	-1.1383	0.254995	1	Pde10a	protein_coding	phosphodiesterase 10A [Source:MGI Symbol;Acc:MGI:1345143]
ENSMUSG00000023873	9.40494	-1.03143	0.893819	-1.15396	0.248518	1	1700010I14Rik	protein_coding	RIKEN cDNA 1700010I14 gene [Source:MGI Symbol;Acc:MGI:1914181]
ENSMUSG00000023882	86.4989	-0.12035	0.293975	-0.40939	0.682254	1	Zfp54	protein_coding	zinc finger protein 54 [Source:MGI Symbol;Acc:MGI:99201]
ENSMUSG00000023883	2871.98	-0.0749472	0.102012	-0.734692	0.462527	1	Phf10	protein_coding	PHD finger protein 10 [Source:MGI Symbol;Acc:MGI:1919307]
ENSMUSG00000023885	1404.56	0.217259	0.25594	0.848865	0.395956	1	Thbs2	protein_coding	thrombospondin 2 [Source:MGI Symbol;Acc:MGI:98738]
ENSMUSG00000023886	5079.41	-0.0361562	0.0870166	-0.41551	0.677769	1	Smoc2	protein_coding	SPARC related modular calcium binding 2 [Source:MGI Symbol;Acc:MGI:1929881]
ENSMUSG00000023892	505.366	0.070607	0.1949	0.362274	0.717148	1	Zfp51	protein_coding	zinc finger protein 51 [Source:MGI Symbol;Acc:MGI:99198]
ENSMUSG00000023903	14.9662	-0.229464	0.534669	-0.429171	0.667799	1	Mmp25	protein_coding	matrix metallopeptidase 25 [Source:MGI Symbol;Acc:MGI:2443938]
ENSMUSG00000023904	4505.58	-0.00884291	0.18588	-0.0475733	0.962056	1	Hcfc1r1	protein_coding	host cell factor C1 regulator 1 (XPO1-dependent) [Source:MGI Symbol;Acc:MGI:2663619]
ENSMUSG00000023905	5314.54	-0.283376	0.292413	-0.969095	0.332498	1	Tnfrsf12a	protein_coding	tumor necrosis factor receptor superfamily, member 12a [Source:MGI Symbol;Acc:MGI:1351484]
ENSMUSG00000023908	99.9227	-0.0623894	0.262881	-0.23733	0.812401	1	Pkmyt1	protein_coding	protein kinase, membrane associated tyrosine/threonine 1 [Source:MGI Symbol;Acc:MGI:2137630]
ENSMUSG00000023909	1318.6	0.0258527	0.157197	0.164461	0.869368	1	Paqr4	protein_coding	progestin and adipoQ receptor family member IV [Source:MGI Symbol;Acc:MGI:1923748]
ENSMUSG00000023911	14.0319	0.36158	0.660222	0.547664	0.583922	1	Flywch2	protein_coding	FLYWCH family member 2 [Source:MGI Symbol;Acc:MGI:1924167]
ENSMUSG00000023912	224.177	0.00147062	0.202953	0.00724609	0.994219	1	Slc25a27	protein_coding	solute carrier family 25, member 27 [Source:MGI Symbol;Acc:MGI:1921261]
ENSMUSG00000023913	359.735	-0.129134	0.165794	-0.778886	0.436047	1	Pla2g7	protein_coding	phospholipase A2, group VII (platelet-activating factor acetylhydrolase, plasma) [Source:MGI Symbol;Acc:MGI:1351327]
ENSMUSG00000023915	866.671	-0.0284611	0.181424	-0.156876	0.875343	1	Tnfrsf21	protein_coding	tumor necrosis factor receptor superfamily, member 21 [Source:MGI Symbol;Acc:MGI:2151075]
ENSMUSG00000023918	11.2879	0.729783	0.839477	0.869331	0.384666	1	Adgrf4	protein_coding	adhesion G protein-coupled receptor F4 [Source:MGI Symbol;Acc:MGI:1925499]
ENSMUSG00000023919	421.5	0.0488538	0.155049	0.315085	0.752697	1	Cenpq	protein_coding	centromere protein Q [Source:MGI Symbol;Acc:MGI:1933744]
ENSMUSG00000023921	6968.7	0.0477744	0.194421	0.245727	0.805894	1	Mmut	protein_coding	methylmalonyl-Coenzyme A mutase [Source:MGI Symbol;Acc:MGI:97239]
ENSMUSG00000023923	1248.28	0.133564	0.12454	1.07246	0.283514	1	Tbc1d5	protein_coding	TBC1 domain family, member 5 [Source:MGI Symbol;Acc:MGI:1919488]
ENSMUSG00000023926	4.12556	0.386088	1.17085	0.329751	0.741588	1	Rhag	protein_coding	Rhesus blood group-associated A glycoprotein [Source:MGI Symbol;Acc:MGI:1202713]
ENSMUSG00000023927	1479.62	0.136464	0.135609	1.00631	0.314268	1	Satb1	protein_coding	special AT-rich sequence binding protein 1 [Source:MGI Symbol;Acc:MGI:105084]
ENSMUSG00000023931	16.0956	0.315445	0.638849	0.493771	0.621468	1	Efhb	protein_coding	EF hand domain family, member B [Source:MGI Symbol;Acc:MGI:3045296]
ENSMUSG00000023932	2705.58	-0.0654559	0.101008	-0.648026	0.516968	1	Cdc5l	protein_coding	cell division cycle 5-like (S. pombe) [Source:MGI Symbol;Acc:MGI:1918952]
ENSMUSG00000023935	231.988	-0.151501	0.222505	-0.68089	0.495941	1	Spats1	protein_coding	spermatogenesis associated, serine-rich 1 [Source:MGI Symbol;Acc:MGI:1918270]
ENSMUSG00000023938	1157.38	0.0560746	0.153736	0.364746	0.715301	1	Aars2	protein_coding	alanyl-tRNA synthetase 2, mitochondrial [Source:MGI Symbol;Acc:MGI:2681839]
ENSMUSG00000023939	2162.54	-0.10421	0.17876	-0.582959	0.559921	1	Mrpl14	protein_coding	mitochondrial ribosomal protein L14 [Source:MGI Symbol;Acc:MGI:1333864]
ENSMUSG00000023940	35.8092	-0.483004	0.593489	-0.813838	0.415738	1	Sgo1	protein_coding	shugoshin 1 [Source:MGI Symbol;Acc:MGI:1919665]
ENSMUSG00000023942	3138.47	-0.0405288	0.114167	-0.354995	0.722593	1	Slc29a1	protein_coding	solute carrier family 29 (nucleoside transporters), member 1 [Source:MGI Symbol;Acc:MGI:1927073]
ENSMUSG00000023944	66127.9	-0.0756473	0.0983979	-0.76879	0.442018	1	Hsp90ab1	protein_coding	heat shock protein 90 alpha (cytosolic), class B member 1 [Source:MGI Symbol;Acc:MGI:96247]
ENSMUSG00000023947	140.734	0.0672178	0.22575	0.297753	0.765892	1	Nfkbie	protein_coding	nuclear factor of kappa light polypeptide gene enhancer in B cells inhibitor, epsilon [Source:MGI Symbol;Acc:MGI:1194908]
ENSMUSG00000023949	1.24724	3.05865	2.8154	1.0864	0.277302	1	Tcte1	protein_coding	t-complex-associated testis expressed 1 [Source:MGI Symbol;Acc:MGI:98640]
ENSMUSG00000023951	12810	-0.0126947	0.142509	-0.0890804	0.929018	1	Vegfa	protein_coding	vascular endothelial growth factor A [Source:MGI Symbol;Acc:MGI:103178]
ENSMUSG00000023952	3224.75	-0.00308887	0.123782	-0.0249541	0.980092	1	Gtpbp2	protein_coding	GTP binding protein 2 [Source:MGI Symbol;Acc:MGI:1860138]
ENSMUSG00000023953	567.656	-0.0499722	0.11224	-0.445228	0.656155	1	Polh	protein_coding	polymerase (DNA directed), eta (RAD 30 related) [Source:MGI Symbol;Acc:MGI:1891457]
ENSMUSG00000023959	29622.5	0.0122751	0.188268	0.0652001	0.948015	1	Clic5	protein_coding	chloride intracellular channel 5 [Source:MGI Symbol;Acc:MGI:1917912]
ENSMUSG00000023960	1147.24	0.0474937	0.153396	0.309615	0.756854	1	Enpp5	protein_coding	ectonucleotide pyrophosphatase/phosphodiesterase 5 [Source:MGI Symbol;Acc:MGI:1933830]
ENSMUSG00000023961	2663.09	0.0854292	0.0868626	0.983498	0.325362	1	Enpp4	protein_coding	ectonucleotide pyrophosphatase/phosphodiesterase 4 [Source:MGI Symbol;Acc:MGI:2682634]
ENSMUSG00000023963	465.752	-0.0772602	0.166826	-0.463118	0.64328	1	Cyp39a1	protein_coding	cytochrome P450, family 39, subfamily a, polypeptide 1 [Source:MGI Symbol;Acc:MGI:1927096]
ENSMUSG00000023965	1685.19	-0.0400468	0.0987178	-0.405669	0.684986	1	Fbxl17	protein_coding	F-box and leucine-rich repeat protein 17 [Source:MGI Symbol;Acc:MGI:1354704]
ENSMUSG00000023966	30.6478	-0.183043	0.353018	-0.518508	0.604104	1	Rsph9	protein_coding	radial spoke head 9 homolog (Chlamydomonas) [Source:MGI Symbol;Acc:MGI:1922814]
ENSMUSG00000023967	2584.23	-0.0708968	0.165681	-0.427912	0.668715	1	Mrps18a	protein_coding	mitochondrial ribosomal protein S18A [Source:MGI Symbol;Acc:MGI:1915815]
ENSMUSG00000023968	10.918	-0.155376	0.763228	-0.203578	0.838683	1	Crip3	protein_coding	cysteine-rich protein 3 [Source:MGI Symbol;Acc:MGI:2152434]
ENSMUSG00000023971	590.737	-0.190001	0.143668	-1.3225	0.186003	1	Rrp36	protein_coding	ribosomal RNA processing 36 homolog (S. cerevisiae) [Source:MGI Symbol;Acc:MGI:2385053]
ENSMUSG00000023972	266.766	-0.0744904	0.242586	-0.307068	0.758791	1	Ptk7	protein_coding	PTK7 protein tyrosine kinase 7 [Source:MGI Symbol;Acc:MGI:1918711]
ENSMUSG00000023973	941.854	-0.12981	0.116187	-1.11725	0.263889	1	Cnpy3	protein_coding	canopy FGF signaling regulator 3 [Source:MGI Symbol;Acc:MGI:1919279]
ENSMUSG00000023977	6249.45	0.133287	0.14536	0.916946	0.359171	1	Ubr2	protein_coding	ubiquitin protein ligase E3 component n-recognin 2 [Source:MGI Symbol;Acc:MGI:1861099]
ENSMUSG00000023979	9.52135	-0.382895	0.647454	-0.591386	0.554262	1	Guca1b	protein_coding	guanylate cyclase activator 1B [Source:MGI Symbol;Acc:MGI:1194489]
ENSMUSG00000023980	656.068	-0.0555201	0.143359	-0.387281	0.698548	1	Taf8	protein_coding	TATA-box binding protein associated factor 8 [Source:MGI Symbol;Acc:MGI:1926879]
ENSMUSG00000023982	3.04284	0.313424	1.13594	0.275916	0.782612	1	Guca1a	protein_coding	guanylate cyclase activator 1a (retina) [Source:MGI Symbol;Acc:MGI:102770]
ENSMUSG00000023984	38.1266	-0.603313	0.531864	-1.13434	0.256652	1	Gm20517	protein_coding	predicted gene 20517 [Source:MGI Symbol;Acc:MGI:5141982]
ENSMUSG00000023988	1625.94	-0.0376682	0.136598	-0.275759	0.782734	1	Bysl	protein_coding	bystin-like [Source:MGI Symbol;Acc:MGI:1858419]
ENSMUSG00000023990	1111.22	-0.124814	0.203488	-0.613371	0.539631	1	Tfeb	protein_coding	transcription factor EB [Source:MGI Symbol;Acc:MGI:103270]
ENSMUSG00000023991	269.739	0.0429147	0.165389	0.259477	0.795267	1	Foxp4	protein_coding	forkhead box P4 [Source:MGI Symbol;Acc:MGI:1921373]
ENSMUSG00000023992	93.4726	-0.0148532	0.318512	-0.0466333	0.962806	1	Trem2	protein_coding	triggering receptor expressed on myeloid cells 2 [Source:MGI Symbol;Acc:MGI:1913150]
ENSMUSG00000023993	2.29449	-0.36925	1.14855	-0.321493	0.747837	1	Treml1	protein_coding	triggering receptor expressed on myeloid cells-like 1 [Source:MGI Symbol;Acc:MGI:1918576]
ENSMUSG00000023994	539.868	0.177253	0.137653	1.28768	0.197858	1	Nfya	protein_coding	nuclear transcription factor-Y alpha [Source:MGI Symbol;Acc:MGI:97316]
ENSMUSG00000023995	2.92382	-2.0224	1.28738	-1.57094	0.116197	1	Tspo2	protein_coding	translocator protein 2 [Source:MGI Symbol;Acc:MGI:1917276]
ENSMUSG00000023999	145.361	-0.0304311	0.456254	-0.0666977	0.946822	1	Kif6	protein_coding	kinesin family member 6 [Source:MGI Symbol;Acc:MGI:1098238]
ENSMUSG00000024002	2056.82	-0.0545097	0.139186	-0.391632	0.69533	1	Brd4	protein_coding	bromodomain containing 4 [Source:MGI Symbol;Acc:MGI:1888520]
ENSMUSG00000024006	2203.98	-0.0659862	0.147766	-0.446558	0.655194	1	Stk38	protein_coding	serine/threonine kinase 38 [Source:MGI Symbol;Acc:MGI:2442572]
ENSMUSG00000024007	1139.99	0.0883142	0.174844	0.505101	0.613488	1	Ppil1	protein_coding	peptidylprolyl isomerase (cyclophilin)-like 1 [Source:MGI Symbol;Acc:MGI:1916066]
ENSMUSG00000024008	39.9625	0.0833993	0.38597	0.216077	0.828928	1	Cpne5	protein_coding	copine V [Source:MGI Symbol;Acc:MGI:2385908]
ENSMUSG00000024011	5948.96	-0.209669	0.39807	-0.526715	0.598391	1	Pi16	protein_coding	peptidase inhibitor 16 [Source:MGI Symbol;Acc:MGI:1921366]
ENSMUSG00000024012	6675.47	-0.0757348	0.133584	-0.566945	0.570751	1	Mtch1	protein_coding	mitochondrial carrier 1 [Source:MGI Symbol;Acc:MGI:1929261]
ENSMUSG00000024013	169.04	-0.178622	0.289981	-0.615978	0.537909	1	Fgd2	protein_coding	FYVE, RhoGEF and PH domain containing 2 [Source:MGI Symbol;Acc:MGI:1347084]
ENSMUSG00000024014	1025.86	-0.225306	0.188421	-1.19576	0.23179	1	Pim1	protein_coding	proviral integration site 1 [Source:MGI Symbol;Acc:MGI:97584]
ENSMUSG00000024018	554.423	0.234067	0.204574	1.14417	0.252554	1	Ccdc167	protein_coding	coiled-coil domain containing 167 [Source:MGI Symbol;Acc:MGI:1915847]
ENSMUSG00000024019	2983.31	0.0244746	0.162581	0.150538	0.88034	1	Cmtr1	protein_coding	cap methyltransferase 1 [Source:MGI Symbol;Acc:MGI:1921407]
ENSMUSG00000024026	6568.46	0.0296821	0.0954279	0.311042	0.755769	1	Glo1	protein_coding	glyoxalase 1 [Source:MGI Symbol;Acc:MGI:95742]
ENSMUSG00000024027	1.98002	-0.342076	1.60128	-0.213626	0.830839	1	Glp1r	protein_coding	glucagon-like peptide 1 receptor [Source:MGI Symbol;Acc:MGI:99571]
ENSMUSG00000024029	0.696877	4.10116	4.14221	0.99009	0.32213	1	Tff3	protein_coding	trefoil factor 3, intestinal [Source:MGI Symbol;Acc:MGI:104638]
ENSMUSG00000024030	337.752	0.193323	0.244972	0.789162	0.430018	1	Abcg1	protein_coding	ATP binding cassette subfamily G member 1 [Source:MGI Symbol;Acc:MGI:107704]
ENSMUSG00000024033	22.1535	0.279994	0.505111	0.554321	0.579359	1	Rsph1	protein_coding	radial spoke head 1 homolog (Chlamydomonas) [Source:MGI Symbol;Acc:MGI:1194909]
ENSMUSG00000024036	649.4	0.0775275	0.198825	0.389929	0.696589	1	Slc37a1	protein_coding	solute carrier family 37 (glycerol-3-phosphate transporter), member 1 [Source:MGI Symbol;Acc:MGI:2446181]
ENSMUSG00000024037	486.063	-0.149017	0.132065	-1.12836	0.259169	1	Wdr4	protein_coding	WD repeat domain 4 [Source:MGI Symbol;Acc:MGI:1889002]
ENSMUSG00000024038	8260.37	-0.131811	0.179544	-0.734142	0.462862	1	Ndufv3	protein_coding	NADH:ubiquinone oxidoreductase core subunit V3 [Source:MGI Symbol;Acc:MGI:1890894]
ENSMUSG00000024039	53.1155	1.25648	0.551545	2.27811	0.02272	1	Cbs	protein_coding	cystathionine beta-synthase [Source:MGI Symbol;Acc:MGI:88285]
ENSMUSG00000024042	2107.18	0.0444973	0.412204	0.10795	0.914036	1	Sik1	protein_coding	salt inducible kinase 1 [Source:MGI Symbol;Acc:MGI:104754]
ENSMUSG00000024043	216.142	-0.207152	0.221866	-0.93368	0.350469	1	Arhgap28	protein_coding	Rho GTPase activating protein 28 [Source:MGI Symbol;Acc:MGI:2147003]
ENSMUSG00000024044	348.837	0.248586	0.278403	0.892897	0.371912	1	Epb41l3	protein_coding	erythrocyte membrane protein band 4.1 like 3 [Source:MGI Symbol;Acc:MGI:103008]
ENSMUSG00000024045	2519.05	-0.149126	0.152772	-0.976135	0.328997	1	Akap8	protein_coding	A kinase (PRKA) anchor protein 8 [Source:MGI Symbol;Acc:MGI:1928488]
ENSMUSG00000024048	36076.6	-0.192201	0.115513	-1.66389	0.0961341	1	Myl12a	protein_coding	myosin, light chain 12A, regulatory, non-sarcomeric [Source:MGI Symbol;Acc:MGI:1914518]
ENSMUSG00000024049	90570.3	-0.198783	0.143749	-1.38284	0.166713	1	Myom1	protein_coding	myomesin 1 [Source:MGI Symbol;Acc:MGI:1341430]
ENSMUSG00000024050	1054.02	0.0737072	0.113561	0.649053	0.516304	1	Wiz	protein_coding	widely-interspaced zinc finger motifs [Source:MGI Symbol;Acc:MGI:1332638]
ENSMUSG00000024052	610.633	0.193127	0.185017	1.04383	0.296564	1	Lpin2	protein_coding	lipin 2 [Source:MGI Symbol;Acc:MGI:1891341]
ENSMUSG00000024053	1511.9	-0.00385053	0.198963	-0.0193531	0.984559	1	Emilin2	protein_coding	elastin microfibril interfacer 2 [Source:MGI Symbol;Acc:MGI:2389136]
ENSMUSG00000024054	1683.08	-0.14827	0.108725	-1.36371	0.172658	1	Smchd1	protein_coding	SMC hinge domain containing 1 [Source:MGI Symbol;Acc:MGI:1921605]
ENSMUSG00000024055	307.394	0.196988	0.16734	1.17717	0.239128	1	Cyp4f13	protein_coding	cytochrome P450, family 4, subfamily f, polypeptide 13 [Source:MGI Symbol;Acc:MGI:2158641]
ENSMUSG00000024056	91.6385	-0.0347314	0.263345	-0.131886	0.895075	1	Ndc80	protein_coding	NDC80 kinetochore complex component [Source:MGI Symbol;Acc:MGI:1914302]
ENSMUSG00000024059	12850.2	0.0928766	0.132251	0.702277	0.482506	1	Clip4	protein_coding	CAP-GLY domain containing linker protein family, member 4 [Source:MGI Symbol;Acc:MGI:1919100]
ENSMUSG00000024063	40168.2	-0.0461059	0.132281	-0.348546	0.72743	1	Lbh	protein_coding	limb-bud and heart [Source:MGI Symbol;Acc:MGI:1925139]
ENSMUSG00000024064	0.672003	0.0999678	2.48776	0.0401839	0.967947	1	Galnt14	protein_coding	polypeptide N-acetylgalactosaminyltransferase 14 [Source:MGI Symbol;Acc:MGI:1918935]
ENSMUSG00000024065	316.843	-0.107302	0.1419	-0.75618	0.449541	1	Ehd3	protein_coding	EH-domain containing 3 [Source:MGI Symbol;Acc:MGI:1928900]
ENSMUSG00000024066	5082.88	-0.0543777	0.222316	-0.244597	0.806769	1	Xdh	protein_coding	xanthine dehydrogenase [Source:MGI Symbol;Acc:MGI:98973]
ENSMUSG00000024067	870.551	-0.0567126	0.110676	-0.512419	0.608358	1	Dpy30	protein_coding	dpy-30, histone methyltransferase complex regulatory subunit [Source:MGI Symbol;Acc:MGI:1913560]
ENSMUSG00000024068	1910.98	-0.0174732	0.105827	-0.165112	0.868856	1	Spast	protein_coding	spastin [Source:MGI Symbol;Acc:MGI:1858896]
ENSMUSG00000024069	459.407	0.0964222	0.145486	0.66276	0.507484	1	Slc30a6	protein_coding	solute carrier family 30 (zinc transporter), member 6 [Source:MGI Symbol;Acc:MGI:2386741]
ENSMUSG00000024070	1744.68	0.149811	0.124117	1.20701	0.227427	1	Prkd3	protein_coding	protein kinase D3 [Source:MGI Symbol;Acc:MGI:1922542]
ENSMUSG00000024072	2349.62	0.0350002	0.135371	0.25855	0.795983	1	Yipf4	protein_coding	Yip1 domain family, member 4 [Source:MGI Symbol;Acc:MGI:1915114]
ENSMUSG00000024073	4143.11	-0.222254	0.176351	-1.26029	0.207565	1	Birc6	protein_coding	baculoviral IAP repeat-containing 6 [Source:MGI Symbol;Acc:MGI:1276108]
ENSMUSG00000024074	3012.5	0.0440485	0.156415	0.281614	0.77824	1	Crim1	protein_coding	cysteine rich transmembrane BMP regulator 1 (chordin like) [Source:MGI Symbol;Acc:MGI:1354756]
ENSMUSG00000024076	189.734	-0.0528079	0.298321	-0.177017	0.859495	1	Vit	protein_coding	vitrin [Source:MGI Symbol;Acc:MGI:1921449]
ENSMUSG00000024077	2968.01	0.262656	0.199787	1.31468	0.188618	1	Strn	protein_coding	striatin, calmodulin binding protein [Source:MGI Symbol;Acc:MGI:1333757]
ENSMUSG00000024078	609.993	-0.264067	0.179687	-1.46959	0.141672	1	Ttc27	protein_coding	tetratricopeptide repeat domain 27 [Source:MGI Symbol;Acc:MGI:1921446]
ENSMUSG00000024079	992.801	0.0709143	0.153463	0.462093	0.644015	1	Eif2ak2	protein_coding	eukaryotic translation initiation factor 2-alpha kinase 2 [Source:MGI Symbol;Acc:MGI:1353449]
ENSMUSG00000024081	1458.13	0.04321	0.114027	0.378945	0.704729	1	Cebpz	protein_coding	CCAAT/enhancer binding protein zeta [Source:MGI Symbol;Acc:MGI:109386]
ENSMUSG00000024082	1597.08	-0.142079	0.110436	-1.28653	0.19826	1	Ndufaf7	protein_coding	NADH:ubiquinone oxidoreductase complex assembly factor 7 [Source:MGI Symbol;Acc:MGI:1920944]
ENSMUSG00000024083	11106.7	0.0316353	0.112821	0.280402	0.779169	1	Pja2	protein_coding	praja ring finger ubiquitin ligase 2 [Source:MGI Symbol;Acc:MGI:2159342]
ENSMUSG00000024084	302.86	0.0780387	0.20215	0.386043	0.699465	1	Qpct	protein_coding	glutaminyl-peptide cyclotransferase (glutaminyl cyclase) [Source:MGI Symbol;Acc:MGI:1917786]
ENSMUSG00000024085	2370.15	0.034318	0.137159	0.250206	0.802428	1	Man2a1	protein_coding	mannosidase 2, alpha 1 [Source:MGI Symbol;Acc:MGI:104669]
ENSMUSG00000024087	596.798	0.237176	0.226824	1.04564	0.295728	1	Cyp1b1	protein_coding	cytochrome P450, family 1, subfamily b, polypeptide 1 [Source:MGI Symbol;Acc:MGI:88590]
ENSMUSG00000024091	3683.65	-0.092772	0.153867	-0.602938	0.54655	1	Vapa	protein_coding	vesicle-associated membrane protein, associated protein A [Source:MGI Symbol;Acc:MGI:1353561]
ENSMUSG00000024095	1388.44	0.081102	0.105873	0.76603	0.443658	1	Hnrnpll	protein_coding	heterogeneous nuclear ribonucleoprotein L-like [Source:MGI Symbol;Acc:MGI:1919942]
ENSMUSG00000024096	2686.89	0.024142	0.121995	0.197893	0.843129	1	Ralbp1	protein_coding	ralA binding protein 1 [Source:MGI Symbol;Acc:MGI:108466]
ENSMUSG00000024097	2526.47	-0.0386506	0.111749	-0.34587	0.72944	1	Srsf7	protein_coding	serine and arginine-rich splicing factor 7 [Source:MGI Symbol;Acc:MGI:1926232]
ENSMUSG00000024098	5457.79	0.133935	0.11526	1.16202	0.245226	1	Twsg1	protein_coding	twisted gastrulation BMP signaling modulator 1 [Source:MGI Symbol;Acc:MGI:2137520]
ENSMUSG00000024099	23951.9	-0.115076	0.157282	-0.731653	0.464381	1	Ndufv2	protein_coding	NADH:ubiquinone oxidoreductase core subunit V2 [Source:MGI Symbol;Acc:MGI:1920150]
ENSMUSG00000024101	1048.92	-0.0761891	0.141684	-0.53774	0.590757	1	Washc1	protein_coding	WASH complex subunit 1 [Source:MGI Symbol;Acc:MGI:1916017]
ENSMUSG00000024104	1817.6	-0.021216	0.147121	-0.144208	0.885336	1	Washc2	protein_coding	WASH complex subunit 2` [Source:MGI Symbol;Acc:MGI:106463]
ENSMUSG00000024107	19.4654	0.094086	0.450977	0.208627	0.83474	1	Lhcgr	protein_coding	luteinizing hormone/choriogonadotropin receptor [Source:MGI Symbol;Acc:MGI:96783]
ENSMUSG00000024109	73.962	-0.240653	0.603653	-0.398662	0.690143	1	Nrxn1	protein_coding	neurexin I [Source:MGI Symbol;Acc:MGI:1096391]
ENSMUSG00000024112	393.863	-0.157214	0.36111	-0.435365	0.663298	1	Cacna1h	protein_coding	calcium channel, voltage-dependent, T type, alpha 1H subunit [Source:MGI Symbol;Acc:MGI:1928842]
ENSMUSG00000024118	147.769	0.0821072	0.177775	0.46186	0.644182	1	Tedc2	protein_coding	tubulin epsilon and delta complex 2 [Source:MGI Symbol;Acc:MGI:1919266]
ENSMUSG00000024120	13723.4	-0.00411928	0.162184	-0.0253988	0.979737	1	Lrpprc	protein_coding	leucine-rich PPR-motif containing [Source:MGI Symbol;Acc:MGI:1919666]
ENSMUSG00000024121	7354.2	-0.0356194	0.160633	-0.221744	0.824513	1	Atp6v0c	protein_coding	ATPase, H+ transporting, lysosomal V0 subunit C [Source:MGI Symbol;Acc:MGI:88116]
ENSMUSG00000024122	3179.59	0.102309	0.127616	0.801692	0.422731	1	Pdpk1	protein_coding	3-phosphoinositide dependent protein kinase 1 [Source:MGI Symbol;Acc:MGI:1338068]
ENSMUSG00000024124	7.49443	1.21392	0.777118	1.56207	0.11827	1	Prss30	protein_coding	protease, serine 30 [Source:MGI Symbol;Acc:MGI:1353645]
ENSMUSG00000024127	6612.26	0.220327	0.254565	0.865503	0.386763	1	Prepl	protein_coding	prolyl endopeptidase-like [Source:MGI Symbol;Acc:MGI:2441932]
ENSMUSG00000024130	1193.64	0.0496205	0.130797	0.379371	0.704413	1	Abca3	protein_coding	ATP-binding cassette, sub-family A (ABC1), member 3 [Source:MGI Symbol;Acc:MGI:1351617]
ENSMUSG00000024131	4.09862	-1.60376	1.67733	-0.956139	0.339002	1	Slc3a1	protein_coding	solute carrier family 3, member 1 [Source:MGI Symbol;Acc:MGI:1195264]
ENSMUSG00000024132	10042.6	-0.116009	0.206977	-0.560493	0.575143	1	Eci1	protein_coding	enoyl-Coenzyme A delta isomerase 1 [Source:MGI Symbol;Acc:MGI:94871]
ENSMUSG00000024134	20.06	0.026247	0.431605	0.0608125	0.951509	1	Six2	protein_coding	sine oculis-related homeobox 2 [Source:MGI Symbol;Acc:MGI:102778]
ENSMUSG00000024135	482.052	-0.0583711	0.22356	-0.261098	0.794017	1	Srbd1	protein_coding	S1 RNA binding domain 1 [Source:MGI Symbol;Acc:MGI:1925836]
ENSMUSG00000024136	48.0192	-0.534479	0.390015	-1.37041	0.17056	1	Dnase1l2	protein_coding	deoxyribonuclease 1-like 2 [Source:MGI Symbol;Acc:MGI:1913955]
ENSMUSG00000024137	552.293	-0.0990721	0.201497	-0.49168	0.622945	1	E4f1	protein_coding	E4F transcription factor 1 [Source:MGI Symbol;Acc:MGI:109530]
ENSMUSG00000024140	16162.9	0.0710497	0.0967586	0.734299	0.462767	1	Epas1	protein_coding	endothelial PAS domain protein 1 [Source:MGI Symbol;Acc:MGI:109169]
ENSMUSG00000024142	779.425	-0.0258792	0.112294	-0.23046	0.817734	1	Mlst8	protein_coding	MTOR associated protein, LST8 homolog (S. cerevisiae) [Source:MGI Symbol;Acc:MGI:1929514]
ENSMUSG00000024143	10491	0.0122113	0.0972486	0.125568	0.900074	1	Rhoq	protein_coding	ras homolog family member Q [Source:MGI Symbol;Acc:MGI:1931553]
ENSMUSG00000024145	133.124	-0.228464	0.196795	-1.16092	0.245673	1	Pigf	protein_coding	phosphatidylinositol glycan anchor biosynthesis, class F [Source:MGI Symbol;Acc:MGI:99462]
ENSMUSG00000024146	1738.81	-0.117721	0.137138	-0.85841	0.390666	1	Cript	protein_coding	cysteine-rich PDZ-binding protein [Source:MGI Symbol;Acc:MGI:1929655]
ENSMUSG00000024150	3859.13	0.0150432	0.108692	0.138402	0.889923	1	Mcfd2	protein_coding	multiple coagulation factor deficiency 2 [Source:MGI Symbol;Acc:MGI:2183439]
ENSMUSG00000024151	1047.78	-0.0292401	0.144368	-0.202539	0.839495	1	Msh2	protein_coding	mutS homolog 2 [Source:MGI Symbol;Acc:MGI:101816]
ENSMUSG00000024155	10.9114	-0.574773	0.660009	-0.870856	0.383833	1	Meiob	protein_coding	meiosis specific with OB domains [Source:MGI Symbol;Acc:MGI:1922428]
ENSMUSG00000024158	3089.83	-0.0100081	0.139819	-0.0715793	0.942937	1	Hagh	protein_coding	hydroxyacyl glutathione hydrolase [Source:MGI Symbol;Acc:MGI:95745]
ENSMUSG00000024160	1742.98	0.00890322	0.189549	0.0469705	0.962537	1	Spsb3	protein_coding	splA/ryanodine receptor domain and SOCS box containing 3 [Source:MGI Symbol;Acc:MGI:1891471]
ENSMUSG00000024163	4312.38	0.0641164	0.119115	0.538271	0.59039	1	Mapk8ip3	protein_coding	mitogen-activated protein kinase 8 interacting protein 3 [Source:MGI Symbol;Acc:MGI:1353598]
ENSMUSG00000024164	9679.23	-0.0261591	0.199606	-0.131054	0.895733	1	C3	protein_coding	complement component 3 [Source:MGI Symbol;Acc:MGI:88227]
ENSMUSG00000024165	531.968	-0.0315132	0.185816	-0.169593	0.86533	1	Jpt2	protein_coding	Jupiter microtubule associated homolog 2 [Source:MGI Symbol;Acc:MGI:1196260]
ENSMUSG00000024168	2615.25	-0.0752374	0.131178	-0.573552	0.566271	1	Tmem204	protein_coding	transmembrane protein 204 [Source:MGI Symbol;Acc:MGI:3039635]
ENSMUSG00000024169	339.381	-0.113552	0.180401	-0.629439	0.529062	1	Ift140	protein_coding	intraflagellar transport 140 [Source:MGI Symbol;Acc:MGI:2146906]
ENSMUSG00000024170	765.979	0.12799	0.180365	0.709614	0.477944	1	Telo2	protein_coding	telomere maintenance 2 [Source:MGI Symbol;Acc:MGI:1918968]
ENSMUSG00000024172	1.3875	0.106504	1.49231	0.0713686	0.943104	1	St6gal2	protein_coding	beta galactoside alpha 2,6 sialyltransferase 2 [Source:MGI Symbol;Acc:MGI:2445190]
ENSMUSG00000024173	6.73112	0.547989	0.860869	0.636554	0.524415	1	Tpsab1	protein_coding	tryptase alpha/beta 1 [Source:MGI Symbol;Acc:MGI:96943]
ENSMUSG00000024174	159.41	0.319586	0.198888	1.60687	0.108083	1	Pot1b	protein_coding	protection of telomeres 1B [Source:MGI Symbol;Acc:MGI:1920086]
ENSMUSG00000024175	4.55401	-1.24934	1.02049	-1.22426	0.220855	1	Tekt4	protein_coding	tektin 4 [Source:MGI Symbol;Acc:MGI:1919090]
ENSMUSG00000024176	24.5955	-0.689054	0.570932	-1.20689	0.227473	1	Sox8	protein_coding	SRY (sex determining region Y)-box 8 [Source:MGI Symbol;Acc:MGI:98370]
ENSMUSG00000024177	196.507	-0.368821	0.272211	-1.35491	0.175446	1	Nme4	protein_coding	NME/NM23 nucleoside diphosphate kinase 4 [Source:MGI Symbol;Acc:MGI:1931148]
ENSMUSG00000024180	443.414	0.105951	0.17636	0.600764	0.547997	1	Tmem8	protein_coding	transmembrane protein 8 [Source:MGI Symbol;Acc:MGI:1926283]
ENSMUSG00000024181	4573.62	-0.013058	0.172728	-0.0755989	0.939738	1	Mrpl28	protein_coding	mitochondrial ribosomal protein L28 [Source:MGI Symbol;Acc:MGI:1915861]
ENSMUSG00000024182	1214.05	-0.164938	0.226924	-0.726841	0.467323	1	Axin1	protein_coding	axin 1 [Source:MGI Symbol;Acc:MGI:1096327]
ENSMUSG00000024184	1.07737	-2.01098	2.68857	-0.747973	0.454476	1	Pdia2	protein_coding	protein disulfide isomerase associated 2 [Source:MGI Symbol;Acc:MGI:1916441]
ENSMUSG00000024186	56.0283	0.548967	0.579338	0.947576	0.343345	1	Rgs11	protein_coding	regulator of G-protein signaling 11 [Source:MGI Symbol;Acc:MGI:1354739]
ENSMUSG00000024187	5573.89	-0.0406128	0.108446	-0.374497	0.708034	1	Fam234a	protein_coding	family with sequence similarity 234, member A [Source:MGI Symbol;Acc:MGI:2146854]
ENSMUSG00000024188	1483.47	-0.162251	0.179212	-0.90536	0.365275	1	Luc7l	protein_coding	Luc7-like [Source:MGI Symbol;Acc:MGI:1914228]
ENSMUSG00000024190	3144.05	-0.0800448	0.268578	-0.298032	0.765678	1	Dusp1	protein_coding	dual specificity phosphatase 1 [Source:MGI Symbol;Acc:MGI:105120]
ENSMUSG00000024191	1005	-0.0614628	0.108865	-0.564578	0.572361	1	Bnip1	protein_coding	BCL2/adenovirus E1B interacting protein 1 [Source:MGI Symbol;Acc:MGI:109328]
ENSMUSG00000024193	1310.72	-0.0074253	0.166817	-0.0445117	0.964497	1	Phf1	protein_coding	PHD finger protein 1 [Source:MGI Symbol;Acc:MGI:98647]
ENSMUSG00000024194	1537.52	-0.0794591	0.150583	-0.527677	0.597724	1	Cuta	protein_coding	cutA divalent cation tolerance homolog [Source:MGI Symbol;Acc:MGI:1914925]
ENSMUSG00000024197	7605.02	-0.0457796	0.148296	-0.308704	0.757547	1	Plin3	protein_coding	perilipin 3 [Source:MGI Symbol;Acc:MGI:1914155]
ENSMUSG00000024201	1555.81	0.0888397	0.244086	0.363969	0.715881	1	Kdm4b	protein_coding	lysine (K)-specific demethylase 4B [Source:MGI Symbol;Acc:MGI:2442355]
ENSMUSG00000024205	0.654555	0.379038	2.51299	0.150832	0.880108	1	Rpl36-ps2	processed_pseudogene	ribosomal protein L36, pseudogene 2 [Source:MGI Symbol;Acc:MGI:3650081]
ENSMUSG00000024206	141.709	-0.0949488	0.21969	-0.432194	0.665601	1	Rfx2	protein_coding	regulatory factor X, 2 (influences HLA class II expression) [Source:MGI Symbol;Acc:MGI:106583]
ENSMUSG00000024207	7.47149	-0.215237	0.739	-0.291255	0.770856	1	Acsbg2	protein_coding	acyl-CoA synthetase bubblegum family member 2 [Source:MGI Symbol;Acc:MGI:3587728]
ENSMUSG00000024208	3504.86	-0.114862	0.145486	-0.789504	0.429818	1	Uqcc2	protein_coding	ubiquinol-cytochrome c reductase complex assembly factor 2 [Source:MGI Symbol;Acc:MGI:1914517]
ENSMUSG00000024209	10.4111	-0.498978	0.737246	-0.676813	0.498525	1	Acsbg3	protein_coding	acyl-CoA synthetase bubblegum family member 3 [Source:MGI Symbol;Acc:MGI:1925875]
ENSMUSG00000024210	808.065	-0.109405	0.205706	-0.531851	0.594829	1	Ip6k3	protein_coding	inositol hexaphosphate kinase 3 [Source:MGI Symbol;Acc:MGI:3045325]
ENSMUSG00000024212	1607.94	0.179462	0.13761	1.30413	0.192188	1	Mllt1	protein_coding	myeloid/lymphoid or mixed-lineage leukemia; translocated to, 1 [Source:MGI Symbol;Acc:MGI:1927238]
ENSMUSG00000024213	7490.99	0.0201734	0.103176	0.195525	0.844982	1	Nudt3	protein_coding	nudix (nucleotide diphosphate linked moiety X)-type motif 3 [Source:MGI Symbol;Acc:MGI:1928484]
ENSMUSG00000024215	0.792909	2.83064	2.66204	1.06334	0.28763	1	Spdef	protein_coding	SAM pointed domain containing ets transcription factor [Source:MGI Symbol;Acc:MGI:1353422]
ENSMUSG00000024217	1002.47	-0.124164	0.177172	-0.700807	0.483423	1	Snrpc	protein_coding	U1 small nuclear ribonucleoprotein C [Source:MGI Symbol;Acc:MGI:109489]
ENSMUSG00000024218	1192.78	-0.00227535	0.102392	-0.0222219	0.982271	1	Taf11	protein_coding	TATA-box binding protein associated factor 11 [Source:MGI Symbol;Acc:MGI:1916026]
ENSMUSG00000024219	4148.05	0.0990011	0.188768	0.52446	0.599959	1	Anks1	protein_coding	ankyrin repeat and SAM domain containing 1 [Source:MGI Symbol;Acc:MGI:2446180]
ENSMUSG00000024220	672.939	-0.104776	0.188375	-0.556207	0.578069	1	Zfp523	protein_coding	zinc finger protein 523 [Source:MGI Symbol;Acc:MGI:2687278]
ENSMUSG00000024222	1520.85	0.223889	0.315595	0.709418	0.478065	1	Fkbp5	protein_coding	FK506 binding protein 5 [Source:MGI Symbol;Acc:MGI:104670]
ENSMUSG00000024228	1163.8	0.172735	0.186729	0.92506	0.354935	1	Nudt12	protein_coding	nudix (nucleoside diphosphate linked moiety X)-type motif 12 [Source:MGI Symbol;Acc:MGI:1915243]
ENSMUSG00000024231	2952.81	0.0737517	0.135883	0.542758	0.587296	1	Cul2	protein_coding	cullin 2 [Source:MGI Symbol;Acc:MGI:1918995]
ENSMUSG00000024232	908.22	-0.220189	0.209579	-1.05063	0.293429	1	Bambi	protein_coding	BMP and activin membrane-bound inhibitor [Source:MGI Symbol;Acc:MGI:1915260]
ENSMUSG00000024234	1336.34	0.0605897	0.0992897	0.610231	0.541709	1	Mtpap	protein_coding	mitochondrial poly(A) polymerase [Source:MGI Symbol;Acc:MGI:1914690]
ENSMUSG00000024235	237.846	0.129251	0.200803	0.643669	0.51979	1	Map3k8	protein_coding	mitogen-activated protein kinase kinase kinase 8 [Source:MGI Symbol;Acc:MGI:1346878]
ENSMUSG00000024236	18860.5	-0.0447425	0.0927848	-0.482218	0.629651	1	Svil	protein_coding	supervillin [Source:MGI Symbol;Acc:MGI:2147319]
ENSMUSG00000024238	3200.09	0.156297	0.193961	0.805819	0.420347	1	Zeb1	protein_coding	zinc finger E-box binding homeobox 1 [Source:MGI Symbol;Acc:MGI:1344313]
ENSMUSG00000024240	1295.38	0.180091	0.144848	1.24331	0.213753	1	Epc1	protein_coding	enhancer of polycomb homolog 1 [Source:MGI Symbol;Acc:MGI:1278322]
ENSMUSG00000024241	1308.86	0.170422	0.155743	1.09425	0.273846	1	Sos1	protein_coding	SOS Ras/Rac guanine nucleotide exchange factor 1 [Source:MGI Symbol;Acc:MGI:98354]
ENSMUSG00000024242	2266.92	0.0681846	0.120256	0.566995	0.570717	1	Map4k3	protein_coding	mitogen-activated protein kinase kinase kinase kinase 3 [Source:MGI Symbol;Acc:MGI:2154405]
ENSMUSG00000024245	26.4235	-0.311611	0.400119	-0.778796	0.4361	1	Tmem178	protein_coding	transmembrane protein 178 [Source:MGI Symbol;Acc:MGI:1915277]
ENSMUSG00000024246	173.395	-0.130471	0.225843	-0.577706	0.563463	1	Thumpd2	protein_coding	THUMP domain containing 2 [Source:MGI Symbol;Acc:MGI:1919417]
ENSMUSG00000024247	1318.58	0.0859559	0.192735	0.445979	0.655612	1	Pkdcc	protein_coding	protein kinase domain containing, cytoplasmic [Source:MGI Symbol;Acc:MGI:2147077]
ENSMUSG00000024248	12118.4	-0.0575885	0.120036	-0.479759	0.631399	1	Cox7a2l	protein_coding	cytochrome c oxidase subunit 7A2 like [Source:MGI Symbol;Acc:MGI:106015]
ENSMUSG00000024251	604.795	-0.152396	0.143353	-1.06308	0.287746	1	Thada	protein_coding	thyroid adenoma associated [Source:MGI Symbol;Acc:MGI:3039623]
ENSMUSG00000024253	189.436	0.05113	0.188498	0.27125	0.786199	1	Dync2li1	protein_coding	dynein cytoplasmic 2 light intermediate chain 1 [Source:MGI Symbol;Acc:MGI:1913996]
ENSMUSG00000024256	2.05612	0.738149	1.45538	0.507188	0.612023	1	Adcyap1	protein_coding	adenylate cyclase activating polypeptide 1 [Source:MGI Symbol;Acc:MGI:105094]
ENSMUSG00000024258	1089.99	-0.206519	0.0895368	-2.30653	0.0210813	1	Polr2d	protein_coding	polymerase (RNA) II (DNA directed) polypeptide D [Source:MGI Symbol;Acc:MGI:1916491]
ENSMUSG00000024259	5021.17	0.0779321	0.109851	0.709435	0.478055	1	Slc25a46	protein_coding	solute carrier family 25, member 46 [Source:MGI Symbol;Acc:MGI:1914703]
ENSMUSG00000024260	939.99	0.0606084	0.115663	0.52401	0.600272	1	Sap130	protein_coding	Sin3A associated protein [Source:MGI Symbol;Acc:MGI:1919782]
ENSMUSG00000024261	0.934488	-0.183033	2.85321	-0.06415	0.948851	1	Syt4	protein_coding	synaptotagmin IV [Source:MGI Symbol;Acc:MGI:101759]
ENSMUSG00000024268	37.0722	0.243915	0.559937	0.435612	0.663118	1	Celf4	protein_coding	CUGBP, Elav-like family member 4 [Source:MGI Symbol;Acc:MGI:1932407]
ENSMUSG00000024269	582.122	-0.00956435	0.13529	-0.0706952	0.94364	1	Tpgs2	protein_coding	tubulin polyglutamylase complex subunit 2 [Source:MGI Symbol;Acc:MGI:1913898]
ENSMUSG00000024270	665.537	0.0202003	0.345031	0.0585463	0.953313	1	Slc39a6	protein_coding	solute carrier family 39 (metal ion transporter), member 6 [Source:MGI Symbol;Acc:MGI:2147279]
ENSMUSG00000024271	1410.69	-0.0137777	0.104011	-0.132463	0.894618	1	Elp2	protein_coding	elongator acetyltransferase complex subunit 2 [Source:MGI Symbol;Acc:MGI:1889642]
ENSMUSG00000024273	180.147	0.0718516	0.142369	0.504685	0.61378	1	2700062C07Rik	protein_coding	RIKEN cDNA 2700062C07 gene [Source:MGI Symbol;Acc:MGI:1915296]
ENSMUSG00000024274	100.745	0.0815607	0.270978	0.300986	0.763425	1	Zscan30	transcribed_unprocessed_pseudogene	zinc finger and SCAN domain containing 30 [Source:MGI Symbol;Acc:MGI:2685600]
ENSMUSG00000024276	1728.44	0.295138	0.182117	1.6206	0.105104	1	Zfp397	protein_coding	zinc finger protein 397 [Source:MGI Symbol;Acc:MGI:1916506]
ENSMUSG00000024277	6169.26	0.08844	0.0837364	1.05617	0.29089	1	Mapre2	protein_coding	microtubule-associated protein, RP/EB family, member 2 [Source:MGI Symbol;Acc:MGI:106271]
ENSMUSG00000024283	3084.19	0.23385	0.1072	2.18144	0.0291512	1	Wac	protein_coding	WW domain containing adaptor with coiled-coil [Source:MGI Symbol;Acc:MGI:2387357]
ENSMUSG00000024286	7146.67	-0.0030064	0.0803146	-0.0374328	0.97014	1	Ccny	protein_coding	cyclin Y [Source:MGI Symbol;Acc:MGI:1915224]
ENSMUSG00000024287	988.538	-0.123521	0.165724	-0.745339	0.456067	1	Thoc1	protein_coding	THO complex 1 [Source:MGI Symbol;Acc:MGI:1919668]
ENSMUSG00000024290	4266.38	0.172961	0.18553	0.932256	0.351204	1	Rock1	protein_coding	Rho-associated coiled-coil containing protein kinase 1 [Source:MGI Symbol;Acc:MGI:107927]
ENSMUSG00000024292	10.6309	-0.286204	0.801338	-0.357158	0.720973	1	Cyp4f14	protein_coding	cytochrome P450, family 4, subfamily f, polypeptide 14 [Source:MGI Symbol;Acc:MGI:1927669]
ENSMUSG00000024293	1023.28	-0.166436	0.14284	-1.16519	0.243942	1	Esco1	protein_coding	establishment of sister chromatid cohesion N-acetyltransferase 1 [Source:MGI Symbol;Acc:MGI:1925055]
ENSMUSG00000024294	3024.87	-0.0793015	0.163499	-0.485027	0.627657	1	Mib1	protein_coding	mindbomb E3 ubiquitin protein ligase 1 [Source:MGI Symbol;Acc:MGI:2443157]
ENSMUSG00000024295	7.72961	0.244152	1.02425	0.238371	0.811594	1	Cyp4f41-ps	transcribed_unprocessed_pseudogene	cytochrome P450, family 4, subfamily f, polypeptide 41 pseudogene [Source:MGI Symbol;Acc:MGI:1925125]
ENSMUSG00000024298	2904.41	0.0663575	0.169349	0.39184	0.695177	1	Zfp871	protein_coding	zinc finger protein 871 [Source:MGI Symbol;Acc:MGI:1921793]
ENSMUSG00000024299	1410.18	-0.0310586	0.189801	-0.163638	0.870016	1	Adamts10	protein_coding	a disintegrin-like and metallopeptidase (reprolysin type) with thrombospondin type 1 motif, 10 [Source:MGI Symbol;Acc:MGI:2449112]
ENSMUSG00000024300	232.817	0.0943903	0.241133	0.391445	0.695468	1	Myo1f	protein_coding	myosin IF [Source:MGI Symbol;Acc:MGI:107711]
ENSMUSG00000024301	39.3072	-0.139863	0.463874	-0.301511	0.763025	1	Kifc5b	protein_coding	kinesin family member C5B [Source:MGI Symbol;Acc:MGI:2137414]
ENSMUSG00000024302	3929.31	0.0111718	0.126349	0.0884202	0.929543	1	Dtna	protein_coding	dystrobrevin alpha [Source:MGI Symbol;Acc:MGI:106039]
ENSMUSG00000024304	17437.6	0.0484002	0.0867153	0.55815	0.576742	1	Cdh2	protein_coding	cadherin 2 [Source:MGI Symbol;Acc:MGI:88355]
ENSMUSG00000024308	3586.14	-0.0835947	0.101237	-0.825732	0.408956	1	Tapbp	protein_coding	TAP binding protein [Source:MGI Symbol;Acc:MGI:1201689]
ENSMUSG00000024309	1248.59	-0.16845	0.147136	-1.14486	0.252268	1	Pfdn6	protein_coding	prefoldin subunit 6 [Source:MGI Symbol;Acc:MGI:95908]
ENSMUSG00000024312	454.984	0.139684	0.200598	0.696335	0.486219	1	Wdr46	protein_coding	WD repeat domain 46 [Source:MGI Symbol;Acc:MGI:1931871]
ENSMUSG00000024313	4.26078	0.794746	1.05815	0.751074	0.452608	1	Mep1b	protein_coding	meprin 1 beta [Source:MGI Symbol;Acc:MGI:96964]
ENSMUSG00000024317	444.31	-0.184595	0.179743	-1.02699	0.304424	1	Rnf138	protein_coding	ring finger protein 138 [Source:MGI Symbol;Acc:MGI:1929211]
ENSMUSG00000024319	2626.03	-0.0562297	0.0914119	-0.615124	0.538473	1	Vps52	protein_coding	VPS52 GARP complex subunit [Source:MGI Symbol;Acc:MGI:1330304]
ENSMUSG00000024325	790.496	0.110983	0.156425	0.709493	0.478019	1	Ring1	protein_coding	ring finger protein 1 [Source:MGI Symbol;Acc:MGI:1101770]
ENSMUSG00000024327	3730.33	0.0234688	0.171049	0.137205	0.890869	1	Slc39a7	protein_coding	solute carrier family 39 (zinc transporter), member 7 [Source:MGI Symbol;Acc:MGI:95909]
ENSMUSG00000024330	96.757	-0.278216	0.478548	-0.581374	0.560988	1	Col11a2	protein_coding	collagen, type XI, alpha 2 [Source:MGI Symbol;Acc:MGI:88447]
ENSMUSG00000024331	2444.25	0.14763	0.120801	1.22209	0.221674	1	Dsc2	protein_coding	desmocollin 2 [Source:MGI Symbol;Acc:MGI:103221]
ENSMUSG00000024334	6.70832	-0.153409	1.08443	-0.141465	0.887502	1	H2-Oa	protein_coding	histocompatibility 2, O region alpha locus [Source:MGI Symbol;Acc:MGI:95924]
ENSMUSG00000024335	5029.41	-0.0320127	0.0972971	-0.32902	0.742141	1	Brd2	protein_coding	bromodomain containing 2 [Source:MGI Symbol;Acc:MGI:99495]
ENSMUSG00000024338	650.553	0.0785877	0.169265	0.464288	0.642441	1	Psmb8	protein_coding	proteasome (prosome, macropain) subunit, beta type 8 (large multifunctional peptidase 7) [Source:MGI Symbol;Acc:MGI:1346527]
ENSMUSG00000024339	1641.49	-0.164824	0.176537	-0.93365	0.350485	1	Tap2	protein_coding	transporter 2, ATP-binding cassette, sub-family B (MDR/TAP) [Source:MGI Symbol;Acc:MGI:98484]
ENSMUSG00000024340	10.4079	-0.168542	0.752805	-0.223885	0.822847	1	Btnl2	protein_coding	butyrophilin-like 2 [Source:MGI Symbol;Acc:MGI:1859549]
ENSMUSG00000024346	3794.45	-0.217327	0.145489	-1.49377	0.135236	1	Pfdn1	protein_coding	prefoldin 1 [Source:MGI Symbol;Acc:MGI:1914449]
ENSMUSG00000024347	6.40778	-0.778082	0.760838	-1.02266	0.306467	1	Psd2	protein_coding	pleckstrin and Sec7 domain containing 2 [Source:MGI Symbol;Acc:MGI:1921252]
ENSMUSG00000024349	459.293	-0.405721	0.238738	-1.69944	0.0892359	1	Sting1	protein_coding	stimulator of interferon response cGAMP interactor 1 [Source:MGI Symbol;Acc:MGI:1919762]
ENSMUSG00000024350	1725.04	0.00496017	0.0909402	0.0545432	0.956502	1	Dnajc18	protein_coding	DnaJ heat shock protein family (Hsp40) member C18 [Source:MGI Symbol;Acc:MGI:1923844]
ENSMUSG00000024352	162.348	-0.19334	0.216949	-0.891175	0.372835	1	Spata24	protein_coding	spermatogenesis associated 24 [Source:MGI Symbol;Acc:MGI:1918492]
ENSMUSG00000024353	43.9146	-0.17432	0.481964	-0.361687	0.717586	1	Mzb1	protein_coding	marginal zone B and B1 cell-specific protein 1 [Source:MGI Symbol;Acc:MGI:1917066]
ENSMUSG00000024354	20.2033	1.07633	0.598246	1.79914	0.0719968	1	Slc23a1	protein_coding	solute carrier family 23 (nucleobase transporters), member 1 [Source:MGI Symbol;Acc:MGI:1341903]
ENSMUSG00000024357	820.626	0.116891	0.118695	0.984805	0.32472	1	Sil1	protein_coding	endoplasmic reticulum chaperone SIL1 homolog (S. cerevisiae) [Source:MGI Symbol;Acc:MGI:1932040]
ENSMUSG00000024359	48659.5	-0.0227878	0.109597	-0.207923	0.835289	1	Hspa9	protein_coding	heat shock protein 9 [Source:MGI Symbol;Acc:MGI:96245]
ENSMUSG00000024360	7898.18	-0.0400332	0.098603	-0.406004	0.68474	1	Etf1	protein_coding	eukaryotic translation termination factor 1 [Source:MGI Symbol;Acc:MGI:2385071]
ENSMUSG00000024365	5.93012	-1.00236	1.19669	-0.837608	0.402251	1	Cyp21a1	protein_coding	cytochrome P450, family 21, subfamily a, polypeptide 1 [Source:MGI Symbol;Acc:MGI:88591]
ENSMUSG00000024366	58.6845	0.314908	0.452898	0.695317	0.486857	1	Gfra3	protein_coding	glial cell line derived neurotrophic factor family receptor alpha 3 [Source:MGI Symbol;Acc:MGI:1201403]
ENSMUSG00000024369	571.596	-0.146711	0.183312	-0.800336	0.423516	1	Nelfe	protein_coding	negative elongation factor complex member E, Rdbp [Source:MGI Symbol;Acc:MGI:102744]
ENSMUSG00000024370	2223.22	0.0999535	0.082297	1.21455	0.224539	1	Cdc23	protein_coding	CDC23 cell division cycle 23 [Source:MGI Symbol;Acc:MGI:1098815]
ENSMUSG00000024371	52.3116	-0.00931682	0.46791	-0.0199116	0.984114	1	C2	protein_coding	complement component 2 (within H-2S) [Source:MGI Symbol;Acc:MGI:88226]
ENSMUSG00000024376	397.783	-0.0198029	0.139985	-0.141465	0.887503	1	Epb41l4a	protein_coding	erythrocyte membrane protein band 4.1 like 4a [Source:MGI Symbol;Acc:MGI:103007]
ENSMUSG00000024378	661.678	-0.0354351	0.191366	-0.185169	0.853096	1	Stard4	protein_coding	StAR-related lipid transfer (START) domain containing 4 [Source:MGI Symbol;Acc:MGI:2156764]
ENSMUSG00000024379	52.8105	0.00862615	0.290586	0.0296854	0.976318	1	Tslp	protein_coding	thymic stromal lymphopoietin [Source:MGI Symbol;Acc:MGI:1855696]
ENSMUSG00000024381	559.763	-0.187258	0.149617	-1.25159	0.210721	1	Bin1	protein_coding	bridging integrator 1 [Source:MGI Symbol;Acc:MGI:108092]
ENSMUSG00000024382	1107.36	0.0750435	0.092957	0.807293	0.419498	1	Ercc3	protein_coding	excision repair cross-complementing rodent repair deficiency, complementation group 3 [Source:MGI Symbol;Acc:MGI:95414]
ENSMUSG00000024383	1184.67	0.196673	0.178421	1.1023	0.270331	1	Map3k2	protein_coding	mitogen-activated protein kinase kinase kinase 2 [Source:MGI Symbol;Acc:MGI:1346873]
ENSMUSG00000024384	1697.67	0.188524	0.104864	1.7978	0.0722095	1	Iws1	protein_coding	IWS1, SUPT6 interacting protein [Source:MGI Symbol;Acc:MGI:1920723]
ENSMUSG00000024387	2807.77	-0.207445	0.12357	-1.67876	0.0931988	1	Csnk2b	protein_coding	casein kinase 2, beta polypeptide [Source:MGI Symbol;Acc:MGI:88548]
ENSMUSG00000024388	17.0645	-0.120245	0.541019	-0.222256	0.824114	1	Myo7b	protein_coding	myosin VIIB [Source:MGI Symbol;Acc:MGI:107709]
ENSMUSG00000024391	3.1188	-0.502963	1.38057	-0.364316	0.715622	1	Apom	protein_coding	apolipoprotein M [Source:MGI Symbol;Acc:MGI:1930124]
ENSMUSG00000024392	7679.02	0.0763839	0.106615	0.716449	0.473714	1	Bag6	protein_coding	BCL2-associated athanogene 6 [Source:MGI Symbol;Acc:MGI:1919439]
ENSMUSG00000024393	10342.3	-0.0134234	0.152461	-0.0880447	0.929841	1	Prrc2a	protein_coding	proline-rich coiled-coil 2A [Source:MGI Symbol;Acc:MGI:1915467]
ENSMUSG00000024395	3071.74	0.0804412	0.187661	0.428652	0.668177	1	Lims2	protein_coding	LIM and senescent cell antigen like domains 2 [Source:MGI Symbol;Acc:MGI:2385067]
ENSMUSG00000024397	147.955	-0.47581	0.200402	-2.37428	0.0175833	1	Aif1	protein_coding	allograft inflammatory factor 1 [Source:MGI Symbol;Acc:MGI:1343098]
ENSMUSG00000024399	22.4112	0.0623103	0.505361	0.123299	0.901871	1	Ltb	protein_coding	lymphotoxin B [Source:MGI Symbol;Acc:MGI:104796]
ENSMUSG00000024400	2459.48	0.0322405	0.128919	0.250082	0.802524	1	Wdr33	protein_coding	WD repeat domain 33 [Source:MGI Symbol;Acc:MGI:1921570]
ENSMUSG00000024401	29.0108	0.0237808	0.57323	0.0414856	0.966909	1	Tnf	protein_coding	tumor necrosis factor [Source:MGI Symbol;Acc:MGI:104798]
ENSMUSG00000024402	1.80576	0.863257	2.25937	0.382079	0.702402	1	Lta	protein_coding	lymphotoxin A [Source:MGI Symbol;Acc:MGI:104797]
ENSMUSG00000024403	174.365	-0.0257091	0.225562	-0.113978	0.909255	1	Atp6v1g2	protein_coding	ATPase, H+ transporting, lysosomal V1 subunit G2 [Source:MGI Symbol;Acc:MGI:1913487]
ENSMUSG00000024404	5313.37	-0.0251235	0.106869	-0.235086	0.814142	1	Riok3	protein_coding	RIO kinase 3 [Source:MGI Symbol;Acc:MGI:1914128]
ENSMUSG00000024406	0.718241	0.66073	3.235	0.204245	0.838162	1	Pou5f1	protein_coding	POU domain, class 5, transcription factor 1 [Source:MGI Symbol;Acc:MGI:101893]
ENSMUSG00000024409	0.656145	2.05539	3.18212	0.645919	0.518332	1	Psors1c2	protein_coding	psoriasis susceptibility 1 candidate 2 (human) [Source:MGI Symbol;Acc:MGI:1930025]
ENSMUSG00000024410	1348.13	-0.0153084	0.137914	-0.111	0.911617	1	Rmc1	protein_coding	regulator of MON1-CCZ1 [Source:MGI Symbol;Acc:MGI:1916528]
ENSMUSG00000024411	137.92	-0.0374071	0.709399	-0.0527307	0.957946	1	Aqp4	protein_coding	aquaporin 4 [Source:MGI Symbol;Acc:MGI:107387]
ENSMUSG00000024413	2015.45	0.0197965	0.172491	0.114768	0.908629	1	Npc1	protein_coding	NPC intracellular cholesterol transporter 1 [Source:MGI Symbol;Acc:MGI:1097712]
ENSMUSG00000024414	1834.47	-0.100754	0.109765	-0.917898	0.358672	1	Mrpl27	protein_coding	mitochondrial ribosomal protein L27 [Source:MGI Symbol;Acc:MGI:2137224]
ENSMUSG00000024420	865.119	0.0822747	0.161476	0.509515	0.610391	1	Zfp521	protein_coding	zinc finger protein 521 [Source:MGI Symbol;Acc:MGI:95459]
ENSMUSG00000024421	189.179	0.0234586	0.188573	0.124401	0.900998	1	Lama3	protein_coding	laminin, alpha 3 [Source:MGI Symbol;Acc:MGI:99909]
ENSMUSG00000024422	1223.52	-0.232575	0.126312	-1.84128	0.0655801	1	Dhx16	protein_coding	DEAH (Asp-Glu-Ala-His) box polypeptide 16 [Source:MGI Symbol;Acc:MGI:1916442]
ENSMUSG00000024423	1534.21	0.030919	0.125649	0.246074	0.805625	1	Impact	protein_coding	impact, RWD domain protein [Source:MGI Symbol;Acc:MGI:1098233]
ENSMUSG00000024424	314.444	0.0145145	0.161309	0.0899796	0.928303	1	Ttc39c	protein_coding	tetratricopeptide repeat domain 39C [Source:MGI Symbol;Acc:MGI:1919997]
ENSMUSG00000024425	7419.41	-0.0629238	0.131322	-0.479157	0.631827	1	Ndfip1	protein_coding	Nedd4 family interacting protein 1 [Source:MGI Symbol;Acc:MGI:1929601]
ENSMUSG00000024426	321.169	0.129237	0.160001	0.807723	0.41925	1	Atat1	protein_coding	alpha tubulin acetyltransferase 1 [Source:MGI Symbol;Acc:MGI:1913869]
ENSMUSG00000024427	982.286	-0.125573	0.229441	-0.547302	0.584171	1	Spry4	protein_coding	sprouty RTK signaling antagonist 4 [Source:MGI Symbol;Acc:MGI:1345144]
ENSMUSG00000024429	1976.72	-0.0945572	0.161804	-0.584392	0.558957	1	Gnl1	protein_coding	guanine nucleotide binding protein-like 1 [Source:MGI Symbol;Acc:MGI:95764]
ENSMUSG00000024430	28.3496	-0.32407	0.403605	-0.802937	0.422011	1	Cabyr	protein_coding	calcium-binding tyrosine-(Y)-phosphorylation regulated (fibrousheathin 2) [Source:MGI Symbol;Acc:MGI:1918382]
ENSMUSG00000024431	5275.16	0.183391	0.167273	1.09636	0.272922	1	Nr3c1	protein_coding	nuclear receptor subfamily 3, group C, member 1 [Source:MGI Symbol;Acc:MGI:95824]
ENSMUSG00000024436	1653.36	-0.103629	0.127317	-0.813943	0.415678	1	Mrps18b	protein_coding	mitochondrial ribosomal protein S18B [Source:MGI Symbol;Acc:MGI:1914223]
ENSMUSG00000024437	1.68326	-0.126059	2.36023	-0.0534095	0.957406	1	Gm8615	transcribed_processed_pseudogene	predicted pseudogene 8615 [Source:MGI Symbol;Acc:MGI:3647532]
ENSMUSG00000024440	1594.53	-0.216344	0.239954	-0.901608	0.367265	1	Pcdh12	protein_coding	protocadherin 12 [Source:MGI Symbol;Acc:MGI:1855700]
ENSMUSG00000024442	7651.67	0.000310577	0.188099	0.00165114	0.998683	1	Dele1	protein_coding	DAP3 binding cell death enhancer 1 [Source:MGI Symbol;Acc:MGI:1914089]
ENSMUSG00000024446	433.489	-0.043592	0.169816	-0.256702	0.797409	1	Rpp21	protein_coding	ribonuclease P 21 subunit [Source:MGI Symbol;Acc:MGI:1914926]
ENSMUSG00000024451	3457.27	-0.288129	0.175812	-1.63884	0.101246	1	Arap3	protein_coding	ArfGAP with RhoGAP domain, ankyrin repeat and PH domain 3 [Source:MGI Symbol;Acc:MGI:2147274]
ENSMUSG00000024454	2642.74	-0.132835	0.101395	-1.31006	0.190174	1	Hdac3	protein_coding	histone deacetylase 3 [Source:MGI Symbol;Acc:MGI:1343091]
ENSMUSG00000024456	2389.77	-0.13431	0.190899	-0.703565	0.481704	1	Diaph1	protein_coding	diaphanous related formin 1 [Source:MGI Symbol;Acc:MGI:1194490]
ENSMUSG00000024457	958.244	-0.00781609	0.110238	-0.0709021	0.943476	1	Trim26	protein_coding	tripartite motif-containing 26 [Source:MGI Symbol;Acc:MGI:1337056]
ENSMUSG00000024459	3.02432	-0.87421	1.13066	-0.773184	0.439414	1	H2-M5	protein_coding	histocompatibility 2, M region locus 5 [Source:MGI Symbol;Acc:MGI:95917]
ENSMUSG00000024462	795.384	-0.0932407	0.242664	-0.384238	0.700802	1	Gabbr1	protein_coding	gamma-aminobutyric acid (GABA) B receptor, 1 [Source:MGI Symbol;Acc:MGI:1860139]
ENSMUSG00000024471	5150.57	-0.117833	0.184155	-0.639855	0.522267	1	Myot	protein_coding	myotilin [Source:MGI Symbol;Acc:MGI:1889800]
ENSMUSG00000024472	1388.85	0.58693	0.146258	4.01297	5.996e-05	0.0843877	Dcp2	protein_coding	decapping mRNA 2 [Source:MGI Symbol;Acc:MGI:1917890]
ENSMUSG00000024474	3544.78	-0.130239	0.0821227	-1.58591	0.11276	1	Ik	protein_coding	IK cytokine [Source:MGI Symbol;Acc:MGI:1345142]
ENSMUSG00000024477	2514.43	0.100079	0.122246	0.81867	0.412975	1	Pggt1b	protein_coding	protein geranylgeranyltransferase type I, beta subunit [Source:MGI Symbol;Acc:MGI:1917514]
ENSMUSG00000024479	6.45798	1.19146	1.01383	1.1752	0.239913	1	Mal2	protein_coding	mal, T cell differentiation protein 2 [Source:MGI Symbol;Acc:MGI:2146021]
ENSMUSG00000024480	944.452	-0.141091	0.187759	-0.751445	0.452385	1	Ap3s1	protein_coding	adaptor-related protein complex 3, sigma 1 subunit [Source:MGI Symbol;Acc:MGI:1337062]
ENSMUSG00000024481	160.274	0.293861	0.833168	0.352704	0.724311	1	Lvrn	protein_coding	laeverin [Source:MGI Symbol;Acc:MGI:1921824]
ENSMUSG00000024483	2068.9	0.140702	0.164532	0.85516	0.392463	1	Ankhd1	protein_coding	ankyrin repeat and KH domain containing 1 [Source:MGI Symbol;Acc:MGI:1921733]
ENSMUSG00000024485	3.75592	0.611246	1.12004	0.545736	0.585247	1	Slc4a9	protein_coding	solute carrier family 4, sodium bicarbonate cotransporter, member 9 [Source:MGI Symbol;Acc:MGI:2443384]
ENSMUSG00000024486	2192.69	-0.0872626	0.487405	-0.179035	0.85791	1	Hbegf	protein_coding	heparin-binding EGF-like growth factor [Source:MGI Symbol;Acc:MGI:96070]
ENSMUSG00000024487	1155.7	-0.0799646	0.160257	-0.498976	0.617796	1	Yipf5	protein_coding	Yip1 domain family, member 5 [Source:MGI Symbol;Acc:MGI:1914430]
ENSMUSG00000024491	1236.08	0.0175763	0.121401	0.144779	0.884886	1	Rbm27	protein_coding	RNA binding motif protein 27 [Source:MGI Symbol;Acc:MGI:2147194]
ENSMUSG00000024493	3425.99	-0.270025	0.0859219	-3.14268	0.00167409	0.688016	Lars	protein_coding	leucyl-tRNA synthetase [Source:MGI Symbol;Acc:MGI:1913808]
ENSMUSG00000024498	1556.16	-0.0634443	0.173403	-0.365878	0.714456	1	Tcerg1	protein_coding	transcription elongation regulator 1 (CA150) [Source:MGI Symbol;Acc:MGI:1926421]
ENSMUSG00000024500	1.18985	1.01033	2.45139	0.412144	0.680234	1	Ppp2r2b	protein_coding	protein phosphatase 2, regulatory subunit B, beta [Source:MGI Symbol;Acc:MGI:1920180]
ENSMUSG00000024501	4802.28	-0.0705915	0.423819	-0.16656	0.867716	1	Dpysl3	protein_coding	dihydropyrimidinase-like 3 [Source:MGI Symbol;Acc:MGI:1349762]
ENSMUSG00000024502	95.3719	-0.247343	0.329111	-0.751548	0.452323	1	Jakmip2	protein_coding	janus kinase and microtubule interacting protein 2 [Source:MGI Symbol;Acc:MGI:1923467]
ENSMUSG00000024505	133.748	0.0702904	0.245414	0.286415	0.77456	1	Dtwd2	protein_coding	DTW domain containing 2 [Source:MGI Symbol;Acc:MGI:1916107]
ENSMUSG00000024507	5267.21	0.0439946	0.102196	0.430492	0.666838	1	Hsd17b4	protein_coding	hydroxysteroid (17-beta) dehydrogenase 4 [Source:MGI Symbol;Acc:MGI:105089]
ENSMUSG00000024511	190.379	-0.0815904	0.31906	-0.255721	0.798166	1	Rab27b	protein_coding	RAB27B, member RAS oncogene family [Source:MGI Symbol;Acc:MGI:1931295]
ENSMUSG00000024513	4102.35	-0.127493	0.105789	-1.20517	0.228137	1	Mbd2	protein_coding	methyl-CpG binding domain protein 2 [Source:MGI Symbol;Acc:MGI:1333813]
ENSMUSG00000024515	2474.56	0.0678489	0.128371	0.528536	0.597127	1	Smad4	protein_coding	SMAD family member 4 [Source:MGI Symbol;Acc:MGI:894293]
ENSMUSG00000024516	885.421	-0.209728	0.135466	-1.5482	0.121575	1	Sec11c	protein_coding	SEC11 homolog C, signal peptidase complex subunit [Source:MGI Symbol;Acc:MGI:1913536]
ENSMUSG00000024518	2.00777	0.875444	1.71227	0.511278	0.609156	1	Rax	protein_coding	retina and anterior neural fold homeobox [Source:MGI Symbol;Acc:MGI:109632]
ENSMUSG00000024521	28.7999	-0.308548	0.487599	-0.632791	0.52687	1	Pmaip1	protein_coding	phorbol-12-myristate-13-acetate-induced protein 1 [Source:MGI Symbol;Acc:MGI:1930146]
ENSMUSG00000024524	42.7626	-0.397403	0.443929	-0.895194	0.370683	1	Gnal	protein_coding	guanine nucleotide binding protein, alpha stimulating, olfactory type [Source:MGI Symbol;Acc:MGI:95774]
ENSMUSG00000024525	889.166	0.556288	0.478017	1.16374	0.244529	1	Impa2	protein_coding	inositol (myo)-1(or 4)-monophosphatase 2 [Source:MGI Symbol;Acc:MGI:2149728]
ENSMUSG00000024526	1322.97	0.0870027	0.188603	0.461301	0.644583	1	Cidea	protein_coding	cell death-inducing DNA fragmentation factor, alpha subunit-like effector A [Source:MGI Symbol;Acc:MGI:1270845]
ENSMUSG00000024527	10004.9	-0.037614	0.105405	-0.356854	0.721201	1	Afg3l2	protein_coding	AFG3-like AAA ATPase 2 [Source:MGI Symbol;Acc:MGI:1916847]
ENSMUSG00000024528	566.133	0.103183	0.122349	0.843346	0.399035	1	Srfbp1	protein_coding	serum response factor binding protein 1 [Source:MGI Symbol;Acc:MGI:1914472]
ENSMUSG00000024529	3242.57	0.132014	0.899353	0.146788	0.8833	1	Lox	protein_coding	lysyl oxidase [Source:MGI Symbol;Acc:MGI:96817]
ENSMUSG00000024530	9.63867	0.837636	0.741874	1.12908	0.258864	1	Prelid3a	protein_coding	PRELI domain containing 3A [Source:MGI Symbol;Acc:MGI:2442865]
ENSMUSG00000024533	509.124	0.100132	0.190235	0.526361	0.598637	1	Spire1	protein_coding	spire type actin nucleation factor 1 [Source:MGI Symbol;Acc:MGI:1915416]
ENSMUSG00000024534	373.507	-0.16533	0.162358	-1.01831	0.308532	1	Sncaip	protein_coding	synuclein, alpha interacting protein (synphilin) [Source:MGI Symbol;Acc:MGI:1915097]
ENSMUSG00000024535	493.716	-0.0396537	0.143429	-0.27647	0.782187	1	Snx24	protein_coding	sorting nexing 24 [Source:MGI Symbol;Acc:MGI:1916476]
ENSMUSG00000024537	1333.5	-0.101165	0.0953757	-1.0607	0.288825	1	Psmg2	protein_coding	proteasome (prosome, macropain) assembly chaperone 2 [Source:MGI Symbol;Acc:MGI:1922901]
ENSMUSG00000024538	1781.62	-0.174402	0.217132	-0.803209	0.421854	1	Ppic	protein_coding	peptidylprolyl isomerase C [Source:MGI Symbol;Acc:MGI:97751]
ENSMUSG00000024539	869.115	-0.0482184	0.17858	-0.27001	0.787152	1	Ptpn2	protein_coding	protein tyrosine phosphatase, non-receptor type 2 [Source:MGI Symbol;Acc:MGI:97806]
ENSMUSG00000024542	500.869	-0.0138284	0.187346	-0.0738124	0.94116	1	Cep192	protein_coding	centrosomal protein 192 [Source:MGI Symbol;Acc:MGI:1918049]
ENSMUSG00000024544	538.412	-0.044424	0.181757	-0.244414	0.80691	1	Ldlrad4	protein_coding	low density lipoprotein receptor class A domain containing 4 [Source:MGI Symbol;Acc:MGI:1277150]
ENSMUSG00000024548	601.079	0.21144	0.16643	1.27044	0.203926	1	Setbp1	protein_coding	SET binding protein 1 [Source:MGI Symbol;Acc:MGI:1933199]
ENSMUSG00000024553	0.777239	0.79218	3.56507	0.222206	0.824154	1	Galr1	protein_coding	galanin receptor 1 [Source:MGI Symbol;Acc:MGI:1096364]
ENSMUSG00000024556	655.898	0.0956493	0.128323	0.74538	0.456042	1	Me2	protein_coding	malic enzyme 2, NAD(+)-dependent, mitochondrial [Source:MGI Symbol;Acc:MGI:2147351]
ENSMUSG00000024558	532.372	0.0136208	0.248321	0.0548517	0.956257	1	Mapk4	protein_coding	mitogen-activated protein kinase 4 [Source:MGI Symbol;Acc:MGI:2444559]
ENSMUSG00000024560	1428.59	0.0593674	0.15207	0.390395	0.696244	1	Cxxc1	protein_coding	CXXC finger 1 (PHD domain) [Source:MGI Symbol;Acc:MGI:1921572]
ENSMUSG00000024561	2407.8	0.345722	0.183636	1.88265	0.0597478	1	Mbd1	protein_coding	methyl-CpG binding domain protein 1 [Source:MGI Symbol;Acc:MGI:1333811]
ENSMUSG00000024563	1406.71	0.0971145	0.125438	0.774202	0.438812	1	Smad2	protein_coding	SMAD family member 2 [Source:MGI Symbol;Acc:MGI:108051]
ENSMUSG00000024566	1437.99	-0.0645905	0.136937	-0.471679	0.637156	1	Atp9b	protein_coding	ATPase, class II, type 9B [Source:MGI Symbol;Acc:MGI:1354757]
ENSMUSG00000024570	1552.19	0.0160661	0.182725	0.0879249	0.929936	1	Rbfa	protein_coding	ribosome binding factor A [Source:MGI Symbol;Acc:MGI:1915981]
ENSMUSG00000024571	2335.73	0.0350775	0.129434	0.271007	0.786385	1	Gm16286	protein_coding	predicted gene 16286 [Source:MGI Symbol;Acc:MGI:3833940]
ENSMUSG00000024575	7.86299	0.505734	0.792333	0.638284	0.523289	1	Pde6a	protein_coding	phosphodiesterase 6A, cGMP-specific, rod, alpha [Source:MGI Symbol;Acc:MGI:97524]
ENSMUSG00000024576	12956.3	0.112087	0.0960331	1.16717	0.243141	1	Csnk1a1	protein_coding	casein kinase 1, alpha 1 [Source:MGI Symbol;Acc:MGI:1934950]
ENSMUSG00000024579	97.6155	0.548232	0.254624	2.15311	0.0313103	1	Pcyox1l	protein_coding	prenylcysteine oxidase 1 like [Source:MGI Symbol;Acc:MGI:3606062]
ENSMUSG00000024580	1319.56	-0.0226131	0.0950987	-0.237785	0.812048	1	Grpel2	protein_coding	GrpE-like 2, mitochondrial [Source:MGI Symbol;Acc:MGI:1334416]
ENSMUSG00000024581	1457.63	0.0407755	0.129775	0.314202	0.753368	1	Napg	protein_coding	N-ethylmaleimide sensitive fusion protein attachment protein gamma [Source:MGI Symbol;Acc:MGI:104561]
ENSMUSG00000024583	4891.35	-0.135835	0.104091	-1.30496	0.191907	1	Txnl1	protein_coding	thioredoxin-like 1 [Source:MGI Symbol;Acc:MGI:1860078]
ENSMUSG00000024587	5308.2	-0.00109223	0.100223	-0.010898	0.991305	1	Nars	protein_coding	asparaginyl-tRNA synthetase [Source:MGI Symbol;Acc:MGI:1917473]
ENSMUSG00000024588	8451.33	0.0972947	0.129106	0.753602	0.451088	1	Fech	protein_coding	ferrochelatase [Source:MGI Symbol;Acc:MGI:95513]
ENSMUSG00000024589	1469.87	0.134598	0.165329	0.814122	0.415575	1	Nedd4l	protein_coding	neural precursor cell expressed, developmentally down-regulated gene 4-like [Source:MGI Symbol;Acc:MGI:1933754]
ENSMUSG00000024590	325.952	-0.20276	0.13907	-1.45797	0.144849	1	Lmnb1	protein_coding	lamin B1 [Source:MGI Symbol;Acc:MGI:96795]
ENSMUSG00000024592	1260.86	0.0232994	0.215168	0.108285	0.91377	1	C330018D20Rik	protein_coding	RIKEN cDNA C330018D20 gene [Source:MGI Symbol;Acc:MGI:1924672]
ENSMUSG00000024593	119.394	0.229772	0.468635	0.4903	0.623921	1	Megf10	protein_coding	multiple EGF-like-domains 10 [Source:MGI Symbol;Acc:MGI:2685177]
ENSMUSG00000024594	1939.71	-0.164847	0.206165	-0.799586	0.423951	1	Prrc1	protein_coding	proline-rich coiled-coil 1 [Source:MGI Symbol;Acc:MGI:1916106]
ENSMUSG00000024597	2004.83	-0.0347956	0.142324	-0.244482	0.806858	1	Slc12a2	protein_coding	solute carrier family 12, member 2 [Source:MGI Symbol;Acc:MGI:101924]
ENSMUSG00000024598	78.1226	-1.92812	0.599574	-3.21582	0.00130072	0.633155	Fbn2	protein_coding	fibrillin 2 [Source:MGI Symbol;Acc:MGI:95490]
ENSMUSG00000024600	14.3144	-0.749744	0.857394	-0.874445	0.381876	1	Slc27a6	protein_coding	solute carrier family 27 (fatty acid transporter), member 6 [Source:MGI Symbol;Acc:MGI:3036230]
ENSMUSG00000024601	3778.31	0.0739984	0.15032	0.492273	0.622527	1	Isoc1	protein_coding	isochorismatase domain containing 1 [Source:MGI Symbol;Acc:MGI:1913557]
ENSMUSG00000024603	3651.02	0.0395348	0.112856	0.350312	0.726105	1	Dctn4	protein_coding	dynactin 4 [Source:MGI Symbol;Acc:MGI:1914915]
ENSMUSG00000024604	1151.84	-0.0988309	0.107241	-0.92158	0.356748	1	Rbm22	protein_coding	RNA binding motif protein 22 [Source:MGI Symbol;Acc:MGI:1914060]
ENSMUSG00000024608	13735	-0.0228141	0.149902	-0.152194	0.879034	1	Rps14	protein_coding	ribosomal protein S14 [Source:MGI Symbol;Acc:MGI:98107]
ENSMUSG00000024610	4647.44	0.0306229	0.155867	0.196468	0.844244	1	Cd74	protein_coding	CD74 antigen (invariant polypeptide of major histocompatibility complex, class II antigen-associated) [Source:MGI Symbol;Acc:MGI:96534]
ENSMUSG00000024613	928.818	0.133492	0.0968325	1.37859	0.168022	1	Tcof1	protein_coding	treacle ribosome biogenesis factor 1 [Source:MGI Symbol;Acc:MGI:892003]
ENSMUSG00000024614	2538.2	0.200354	0.170401	1.17578	0.239683	1	Tmx3	protein_coding	thioredoxin-related transmembrane protein 3 [Source:MGI Symbol;Acc:MGI:2442418]
ENSMUSG00000024617	2244.72	0.263152	0.293219	0.897458	0.369475	1	Camk2a	protein_coding	calcium/calmodulin-dependent protein kinase II alpha [Source:MGI Symbol;Acc:MGI:88256]
ENSMUSG00000024619	0.905474	1.21572	2.58116	0.471	0.637641	1	Cdx1	protein_coding	caudal type homeobox 1 [Source:MGI Symbol;Acc:MGI:88360]
ENSMUSG00000024620	4859.93	0.00562054	0.123002	0.0456947	0.963554	1	Pdgfrb	protein_coding	platelet derived growth factor receptor, beta polypeptide [Source:MGI Symbol;Acc:MGI:97531]
ENSMUSG00000024621	2205.91	-0.0065978	0.0982316	-0.0671657	0.94645	1	Csf1r	protein_coding	colony stimulating factor 1 receptor [Source:MGI Symbol;Acc:MGI:1339758]
ENSMUSG00000024622	1174.56	0.126836	0.102971	1.23177	0.218034	1	Hmgxb3	protein_coding	HMG box domain containing 3 [Source:MGI Symbol;Acc:MGI:2441817]
ENSMUSG00000024639	1786.93	0.0771366	0.108931	0.70812	0.478871	1	Gnaq	protein_coding	guanine nucleotide binding protein, alpha q polypeptide [Source:MGI Symbol;Acc:MGI:95776]
ENSMUSG00000024640	208.618	-0.246778	0.21009	-1.17463	0.240142	1	Psat1	protein_coding	phosphoserine aminotransferase 1 [Source:MGI Symbol;Acc:MGI:2183441]
ENSMUSG00000024642	649.961	0.0996076	0.109959	0.905858	0.365011	1	Tle4	protein_coding	transducin-like enhancer of split 4 [Source:MGI Symbol;Acc:MGI:104633]
ENSMUSG00000024644	1694.91	-0.123894	0.150599	-0.82267	0.410696	1	Cndp2	protein_coding	CNDP dipeptidase 2 (metallopeptidase M20 family) [Source:MGI Symbol;Acc:MGI:1913304]
ENSMUSG00000024645	2042.42	-0.0313772	0.20992	-0.149472	0.881181	1	Timm21	protein_coding	translocase of inner mitochondrial membrane 21 [Source:MGI Symbol;Acc:MGI:1920595]
ENSMUSG00000024646	2852.59	-0.139801	0.102125	-1.36892	0.171023	1	Cyb5a	protein_coding	cytochrome b5 type A (microsomal) [Source:MGI Symbol;Acc:MGI:1926952]
ENSMUSG00000024653	0.737042	1.11519	4.21323	0.264687	0.791251	1	Scgb1a1	protein_coding	secretoglobin, family 1A, member 1 (uteroglobin) [Source:MGI Symbol;Acc:MGI:98919]
ENSMUSG00000024654	3123.69	0.0441904	0.108793	0.406189	0.684604	1	Asrgl1	protein_coding	asparaginase like 1 [Source:MGI Symbol;Acc:MGI:1913764]
ENSMUSG00000024659	2571.34	-0.0939622	0.255426	-0.367865	0.712974	1	Anxa1	protein_coding	annexin A1 [Source:MGI Symbol;Acc:MGI:96819]
ENSMUSG00000024660	242.211	-0.374091	0.284519	-1.31482	0.188571	1	Incenp	protein_coding	inner centromere protein [Source:MGI Symbol;Acc:MGI:1313288]
ENSMUSG00000024661	53397.9	-0.0616037	0.137966	-0.446514	0.655226	1	Fth1	protein_coding	ferritin heavy polypeptide 1 [Source:MGI Symbol;Acc:MGI:95588]
ENSMUSG00000024663	626.585	-0.0969047	0.130989	-0.739795	0.459425	1	Rab3il1	protein_coding	RAB3A interacting protein (rabin3)-like 1 [Source:MGI Symbol;Acc:MGI:1922010]
ENSMUSG00000024664	4442.31	0.0392419	0.169488	0.231532	0.816902	1	Fads3	protein_coding	fatty acid desaturase 3 [Source:MGI Symbol;Acc:MGI:1928740]
ENSMUSG00000024665	449.747	0.00712235	0.227399	0.0313209	0.975014	1	Fads2	protein_coding	fatty acid desaturase 2 [Source:MGI Symbol;Acc:MGI:1930079]
ENSMUSG00000024666	161.503	-0.0600358	0.209245	-0.286917	0.774176	1	Tmem138	protein_coding	transmembrane protein 138 [Source:MGI Symbol;Acc:MGI:1920232]
ENSMUSG00000024667	252.947	-0.0471952	0.134914	-0.349818	0.726476	1	Tmem216	protein_coding	transmembrane protein 216 [Source:MGI Symbol;Acc:MGI:1920020]
ENSMUSG00000024668	3514.32	0.00339532	0.116036	0.0292609	0.976657	1	Sdhaf2	protein_coding	succinate dehydrogenase complex assembly factor 2 [Source:MGI Symbol;Acc:MGI:1913322]
ENSMUSG00000024669	8.87557	1.68821	0.803566	2.10089	0.0356504	1	Cd5	protein_coding	CD5 antigen [Source:MGI Symbol;Acc:MGI:88340]
ENSMUSG00000024670	9.6679	-0.564276	0.827499	-0.681905	0.495299	1	Cd6	protein_coding	CD6 antigen [Source:MGI Symbol;Acc:MGI:103566]
ENSMUSG00000024672	280.325	0.0529244	0.272951	0.193897	0.846257	1	Ms4a7	protein_coding	membrane-spanning 4-domains, subfamily A, member 7 [Source:MGI Symbol;Acc:MGI:1918846]
ENSMUSG00000024673	33.4317	-0.352403	0.369022	-0.954966	0.339595	1	Ms4a1	protein_coding	membrane-spanning 4-domains, subfamily A, member 1 [Source:MGI Symbol;Acc:MGI:88321]
ENSMUSG00000024675	22.5925	0.914475	0.727369	1.25724	0.208668	1	Ms4a4c	protein_coding	membrane-spanning 4-domains, subfamily A, member 4C [Source:MGI Symbol;Acc:MGI:1927656]
ENSMUSG00000024677	329.582	0.412924	0.291959	1.41432	0.157268	1	Ms4a6b	protein_coding	membrane-spanning 4-domains, subfamily A, member 6B [Source:MGI Symbol;Acc:MGI:1917024]
ENSMUSG00000024678	698.799	0.0585242	0.15526	0.376944	0.706215	1	Ms4a4d	protein_coding	membrane-spanning 4-domains, subfamily A, member 4D [Source:MGI Symbol;Acc:MGI:1913857]
ENSMUSG00000024679	260.657	0.123715	0.32455	0.381189	0.703063	1	Ms4a6d	protein_coding	membrane-spanning 4-domains, subfamily A, member 6D [Source:MGI Symbol;Acc:MGI:1916024]
ENSMUSG00000024680	4.92241	0.934096	1.17695	0.793659	0.427394	1	Ms4a2	protein_coding	membrane-spanning 4-domains, subfamily A, member 2 [Source:MGI Symbol;Acc:MGI:95495]
ENSMUSG00000024683	3317.73	0.0130122	0.133279	0.0976315	0.922225	1	Mrpl16	protein_coding	mitochondrial ribosomal protein L16 [Source:MGI Symbol;Acc:MGI:2137219]
ENSMUSG00000024687	7893.19	-0.0146238	0.102803	-0.142251	0.886882	1	Osbp	protein_coding	oxysterol binding protein [Source:MGI Symbol;Acc:MGI:97447]
ENSMUSG00000024691	518.835	0.015026	0.157687	0.0952898	0.924085	1	Fam111a	protein_coding	family with sequence similarity 111, member A [Source:MGI Symbol;Acc:MGI:1915508]
ENSMUSG00000024695	9118.67	0.105494	0.114586	0.920652	0.357232	1	Zfp91	protein_coding	zinc finger protein 91 [Source:MGI Symbol;Acc:MGI:104854]
ENSMUSG00000024696	82.7589	0.106233	0.251161	0.422969	0.672318	1	Lpxn	protein_coding	leupaxin [Source:MGI Symbol;Acc:MGI:2147677]
ENSMUSG00000024697	31.8532	-0.180379	0.582165	-0.309842	0.756681	1	Gna14	protein_coding	guanine nucleotide binding protein, alpha 14 [Source:MGI Symbol;Acc:MGI:95769]
ENSMUSG00000024712	4216.54	0.0315066	0.129942	0.242467	0.808418	1	Rfk	protein_coding	riboflavin kinase [Source:MGI Symbol;Acc:MGI:1914688]
ENSMUSG00000024713	214.07	-0.0102417	0.269432	-0.0380121	0.969678	1	Pcsk5	protein_coding	proprotein convertase subtilisin/kexin type 5 [Source:MGI Symbol;Acc:MGI:97515]
ENSMUSG00000024725	1935.21	0.0547566	0.107364	0.510011	0.610044	1	Ostf1	protein_coding	osteoclast stimulating factor 1 [Source:MGI Symbol;Acc:MGI:700012]
ENSMUSG00000024726	3192.66	-0.0311867	0.225064	-0.138568	0.889792	1	Carnmt1	protein_coding	carnosine N-methyltransferase 1 [Source:MGI Symbol;Acc:MGI:1914633]
ENSMUSG00000024727	28.9597	-0.140028	0.644934	-0.21712	0.828115	1	Trpm6	protein_coding	transient receptor potential cation channel, subfamily M, member 6 [Source:MGI Symbol;Acc:MGI:2675603]
ENSMUSG00000024730	12.8228	0.265478	0.54274	0.489144	0.62474	1	Ms4a8a	protein_coding	membrane-spanning 4-domains, subfamily A, member 8A [Source:MGI Symbol;Acc:MGI:1927657]
ENSMUSG00000024732	500.277	-0.053001	0.176747	-0.29987	0.764277	1	Ccdc86	protein_coding	coiled-coil domain containing 86 [Source:MGI Symbol;Acc:MGI:1277220]
ENSMUSG00000024734	1.61648	0.194163	2.38294	0.0814804	0.93506	1	Zp1	protein_coding	zona pellucida glycoprotein 1 [Source:MGI Symbol;Acc:MGI:103073]
ENSMUSG00000024735	14905.2	-0.0879584	0.135711	-0.648132	0.516899	1	Prpf19	protein_coding	pre-mRNA processing factor 19 [Source:MGI Symbol;Acc:MGI:106247]
ENSMUSG00000024736	781.816	-0.105132	0.136088	-0.772528	0.439802	1	Tmem132a	protein_coding	transmembrane protein 132A [Source:MGI Symbol;Acc:MGI:2147810]
ENSMUSG00000024737	218.276	-0.138998	0.233507	-0.595263	0.551667	1	Slc15a3	protein_coding	solute carrier family 15, member 3 [Source:MGI Symbol;Acc:MGI:1929691]
ENSMUSG00000024740	12520.2	-0.178734	0.14623	-1.22228	0.221602	1	Ddb1	protein_coding	damage specific DNA binding protein 1 [Source:MGI Symbol;Acc:MGI:1202384]
ENSMUSG00000024742	267.669	-0.201818	0.181323	-1.11303	0.265694	1	Fen1	protein_coding	flap structure specific endonuclease 1 [Source:MGI Symbol;Acc:MGI:102779]
ENSMUSG00000024743	1590.03	0.235065	0.192191	1.22308	0.221298	1	Syt7	protein_coding	synaptotagmin VII [Source:MGI Symbol;Acc:MGI:1859545]
ENSMUSG00000024747	3.59781	0.0225378	1.17433	0.019192	0.984688	1	Aldh1a7	protein_coding	aldehyde dehydrogenase family 1, subfamily A7 [Source:MGI Symbol;Acc:MGI:1347050]
ENSMUSG00000024749	1.29723	0.182007	1.85464	0.098136	0.921824	1	Tmc1	protein_coding	transmembrane channel-like gene family 1 [Source:MGI Symbol;Acc:MGI:2151016]
ENSMUSG00000024750	8203.47	-0.0629756	0.142165	-0.442974	0.657784	1	Zfand5	protein_coding	zinc finger, AN1-type domain 5 [Source:MGI Symbol;Acc:MGI:1278334]
ENSMUSG00000024754	914.49	0.100908	0.248987	0.405276	0.685275	1	Cemip2	protein_coding	cell migration inducing hyaluronidase 2 [Source:MGI Symbol;Acc:MGI:1890373]
ENSMUSG00000024757	4.09178	0.0811603	1.3867	0.0585278	0.953328	1	Slc22a19	protein_coding	solute carrier family 22 (organic anion transporter), member 19 [Source:MGI Symbol;Acc:MGI:2442751]
ENSMUSG00000024758	5728.76	-0.042829	0.0791929	-0.540819	0.588632	1	Rtn3	protein_coding	reticulon 3 [Source:MGI Symbol;Acc:MGI:1339970]
ENSMUSG00000024759	2142.87	0.0357229	0.144656	0.24695	0.804947	1	Atl3	protein_coding	atlastin GTPase 3 [Source:MGI Symbol;Acc:MGI:1924270]
ENSMUSG00000024761	1.21364	0.804569	2.42695	0.331515	0.740256	1	Gm16437	processed_pseudogene	predicted pseudogene 16437 [Source:MGI Symbol;Acc:MGI:3644508]
ENSMUSG00000024764	1162.22	0.0606264	0.133161	0.455287	0.648903	1	Naa40	protein_coding	N(alpha)-acetyltransferase 40, NatD catalytic subunit [Source:MGI Symbol;Acc:MGI:1918249]
ENSMUSG00000024766	769.097	0.0040107	0.181157	0.0221394	0.982337	1	Lipo3	protein_coding	lipase, member O3 [Source:MGI Symbol;Acc:MGI:2147592]
ENSMUSG00000024767	2117.12	-0.0623848	0.135377	-0.460821	0.644927	1	Otub1	protein_coding	OTU domain, ubiquitin aldehyde binding 1 [Source:MGI Symbol;Acc:MGI:2147616]
ENSMUSG00000024769	611.147	0.0678215	0.143093	0.473969	0.635522	1	Cdc42bpg	protein_coding	CDC42 binding protein kinase gamma (DMPK-like) [Source:MGI Symbol;Acc:MGI:2652845]
ENSMUSG00000024772	2625.79	-0.050818	0.143078	-0.355177	0.722457	1	Ehd1	protein_coding	EH-domain containing 1 [Source:MGI Symbol;Acc:MGI:1341878]
ENSMUSG00000024773	864.17	-0.0922244	0.127233	-0.724844	0.468548	1	Atg2a	protein_coding	autophagy related 2A [Source:MGI Symbol;Acc:MGI:1916291]
ENSMUSG00000024776	177.811	0.221336	0.222707	0.993842	0.3203	1	Stambpl1	protein_coding	STAM binding protein like 1 [Source:MGI Symbol;Acc:MGI:1923880]
ENSMUSG00000024777	898.244	0.0625181	0.156895	0.398472	0.690282	1	Ppp2r5b	protein_coding	protein phosphatase 2, regulatory subunit B', beta [Source:MGI Symbol;Acc:MGI:2388480]
ENSMUSG00000024778	757.355	0.19465	0.197863	0.983761	0.325233	1	Fas	protein_coding	Fas (TNF receptor superfamily member 6) [Source:MGI Symbol;Acc:MGI:95484]
ENSMUSG00000024780	7127.44	0.114201	0.102322	1.1161	0.264381	1	Cdc37l1	protein_coding	cell division cycle 37-like 1 [Source:MGI Symbol;Acc:MGI:1914322]
ENSMUSG00000024781	2092.05	0.0816717	0.144388	0.56564	0.571638	1	Lipa	protein_coding	lysosomal acid lipase A [Source:MGI Symbol;Acc:MGI:96789]
ENSMUSG00000024782	6947.9	-0.0256372	0.0940507	-0.272589	0.785169	1	Ak3	protein_coding	adenylate kinase 3 [Source:MGI Symbol;Acc:MGI:1860835]
ENSMUSG00000024785	274.42	-0.0708792	0.14709	-0.481877	0.629893	1	Rcl1	protein_coding	RNA terminal phosphate cyclase-like 1 [Source:MGI Symbol;Acc:MGI:1913275]
ENSMUSG00000024786	1.8866	-1.83721	1.45312	-1.26432	0.206115	1	Majin	protein_coding	membrane anchored junction protein [Source:MGI Symbol;Acc:MGI:1923913]
ENSMUSG00000024787	644.336	-0.00506958	0.165904	-0.0305573	0.975623	1	Snx15	protein_coding	sorting nexin 15 [Source:MGI Symbol;Acc:MGI:1916274]
ENSMUSG00000024789	2016	0.131304	0.144462	0.908917	0.363394	1	Jak2	protein_coding	Janus kinase 2 [Source:MGI Symbol;Acc:MGI:96629]
ENSMUSG00000024790	300.65	0.148651	0.202107	0.735506	0.462032	1	Sac3d1	protein_coding	SAC3 domain containing 1 [Source:MGI Symbol;Acc:MGI:1913656]
ENSMUSG00000024791	21.3536	-0.341718	0.645775	-0.529159	0.596695	1	Cdca5	protein_coding	cell division cycle associated 5 [Source:MGI Symbol;Acc:MGI:1915099]
ENSMUSG00000024792	463.038	0.0186547	0.193866	0.0962247	0.923342	1	Zfpl1	protein_coding	zinc finger like protein 1 [Source:MGI Symbol;Acc:MGI:1891017]
ENSMUSG00000024793	128.307	-0.166305	0.348938	-0.476604	0.633644	1	Tnfrsf25	protein_coding	tumor necrosis factor receptor superfamily, member 25 [Source:MGI Symbol;Acc:MGI:1934667]
ENSMUSG00000024795	96.3331	-0.667945	0.604555	-1.10485	0.269223	1	Kif20b	protein_coding	kinesin family member 20B [Source:MGI Symbol;Acc:MGI:2444576]
ENSMUSG00000024797	711.018	-0.241625	0.190278	-1.26985	0.204137	1	Vps51	protein_coding	VPS51 GARP complex subunit [Source:MGI Symbol;Acc:MGI:1915755]
ENSMUSG00000024798	61.7843	0.317668	0.285458	1.11284	0.265778	1	Htr7	protein_coding	5-hydroxytryptamine (serotonin) receptor 7 [Source:MGI Symbol;Acc:MGI:99841]
ENSMUSG00000024799	113.797	0.00573008	0.318297	0.0180023	0.985637	1	Tm7sf2	protein_coding	transmembrane 7 superfamily member 2 [Source:MGI Symbol;Acc:MGI:1920416]
ENSMUSG00000024800	546.971	-0.0722531	0.140291	-0.515022	0.606538	1	Rpp30	protein_coding	ribonuclease P/MRP 30 subunit [Source:MGI Symbol;Acc:MGI:1859683]
ENSMUSG00000024803	173509	-0.413895	0.25949	-1.59503	0.110705	1	Ankrd1	protein_coding	ankyrin repeat domain 1 (cardiac muscle) [Source:MGI Symbol;Acc:MGI:1097717]
ENSMUSG00000024805	4834.9	-0.074426	0.181789	-0.409409	0.68224	1	Pcgf5	protein_coding	polycomb group ring finger 5 [Source:MGI Symbol;Acc:MGI:1923505]
ENSMUSG00000024806	4.06854	-0.438275	1.02314	-0.428362	0.668388	1	Mlana	protein_coding	melan-A [Source:MGI Symbol;Acc:MGI:108454]
ENSMUSG00000024807	1289.57	-0.0119977	0.152186	-0.0788357	0.937163	1	Syvn1	protein_coding	synovial apoptosis inhibitor 1, synoviolin [Source:MGI Symbol;Acc:MGI:1921376]
ENSMUSG00000024810	252.623	0.196923	0.325259	0.605435	0.54489	1	Il33	protein_coding	interleukin 33 [Source:MGI Symbol;Acc:MGI:1924375]
ENSMUSG00000024811	6312.88	0.0864899	0.158739	0.544857	0.585852	1	Tnks2	protein_coding	tankyrase, TRF1-interacting ankyrin-related ADP-ribose polymerase 2 [Source:MGI Symbol;Acc:MGI:1921743]
ENSMUSG00000024812	1544.99	-0.00740779	0.158477	-0.0467436	0.962718	1	Tjp2	protein_coding	tight junction protein 2 [Source:MGI Symbol;Acc:MGI:1341872]
ENSMUSG00000024816	650.754	0.00180186	0.231742	0.0077753	0.993796	1	Frmd8	protein_coding	FERM domain containing 8 [Source:MGI Symbol;Acc:MGI:1914707]
ENSMUSG00000024817	1128.14	-0.176392	0.15498	-1.13816	0.255053	1	Uhrf2	protein_coding	ubiquitin-like, containing PHD and RING finger domains 2 [Source:MGI Symbol;Acc:MGI:1923718]
ENSMUSG00000024818	281.035	-0.0885577	0.223729	-0.395826	0.692233	1	Slc25a45	protein_coding	solute carrier family 25, member 45 [Source:MGI Symbol;Acc:MGI:2147731]
ENSMUSG00000024824	176.357	-0.118078	0.185975	-0.634914	0.525485	1	Rad9a	protein_coding	RAD9 checkpoint clamp component A [Source:MGI Symbol;Acc:MGI:1328356]
ENSMUSG00000024826	2441.43	-0.0385709	0.114713	-0.33624	0.73669	1	Dpf2	protein_coding	D4, zinc and double PHD fingers family 2 [Source:MGI Symbol;Acc:MGI:109529]
ENSMUSG00000024827	24.9738	-0.151396	0.443214	-0.341588	0.732661	1	Gldc	protein_coding	glycine decarboxylase [Source:MGI Symbol;Acc:MGI:1341155]
ENSMUSG00000024829	1707.5	-0.169315	0.127201	-1.33109	0.18316	1	Mrpl21	protein_coding	mitochondrial ribosomal protein L21 [Source:MGI Symbol;Acc:MGI:2660674]
ENSMUSG00000024830	383.934	0.00741718	0.21903	0.0338638	0.972986	1	Rps6kb2	protein_coding	ribosomal protein S6 kinase, polypeptide 2 [Source:MGI Symbol;Acc:MGI:1927343]
ENSMUSG00000024831	222.807	-0.034661	0.198804	-0.174348	0.861592	1	Ighmbp2	protein_coding	immunoglobulin mu binding protein 2 [Source:MGI Symbol;Acc:MGI:99954]
ENSMUSG00000024833	712.126	-0.167827	0.148255	-1.13202	0.257627	1	Pola2	protein_coding	polymerase (DNA directed), alpha 2 [Source:MGI Symbol;Acc:MGI:99690]
ENSMUSG00000024835	1213.97	0.0178019	0.117279	0.151791	0.879352	1	Coro1b	protein_coding	coronin, actin binding protein 1B [Source:MGI Symbol;Acc:MGI:1345963]
ENSMUSG00000024841	1409.21	0.0262091	0.0927584	0.282552	0.77752	1	Eif1ad	protein_coding	eukaryotic translation initiation factor 1A domain containing [Source:MGI Symbol;Acc:MGI:1917110]
ENSMUSG00000024842	7.65852	-0.561011	0.780273	-0.718993	0.472145	1	Cabp4	protein_coding	calcium binding protein 4 [Source:MGI Symbol;Acc:MGI:1920910]
ENSMUSG00000024843	509.483	0.100726	0.166654	0.604404	0.545575	1	Chka	protein_coding	choline kinase alpha [Source:MGI Symbol;Acc:MGI:107760]
ENSMUSG00000024844	2571.78	-0.156102	0.126735	-1.23172	0.218052	1	Banf1	protein_coding	BAF nuclear assembly factor 1 [Source:MGI Symbol;Acc:MGI:1346330]
ENSMUSG00000024845	1682.46	0.169608	0.194877	0.870334	0.384118	1	Tmem134	protein_coding	transmembrane protein 134 [Source:MGI Symbol;Acc:MGI:1914240]
ENSMUSG00000024846	348.988	-0.504277	0.288355	-1.7488	0.0803252	1	Cst6	protein_coding	cystatin E/M [Source:MGI Symbol;Acc:MGI:1920970]
ENSMUSG00000024847	1008.59	-0.0284172	0.118029	-0.240765	0.809738	1	Aip	protein_coding	aryl-hydrocarbon receptor-interacting protein [Source:MGI Symbol;Acc:MGI:109622]
ENSMUSG00000024851	544.962	-0.103282	0.249202	-0.414452	0.678543	1	Pitpnm1	protein_coding	phosphatidylinositol transfer protein, membrane-associated 1 [Source:MGI Symbol;Acc:MGI:1197524]
ENSMUSG00000024853	6871.88	-0.0617494	0.0862191	-0.716191	0.473873	1	Sf3b2	protein_coding	splicing factor 3b, subunit 2 [Source:MGI Symbol;Acc:MGI:2441856]
ENSMUSG00000024854	258.58	-0.0137747	0.293095	-0.0469973	0.962515	1	Pold4	protein_coding	polymerase (DNA-directed), delta 4 [Source:MGI Symbol;Acc:MGI:1916995]
ENSMUSG00000024855	1918.47	0.0814782	0.0971714	0.838499	0.40175	1	Pacs1	protein_coding	phosphofurin acidic cluster sorting protein 1 [Source:MGI Symbol;Acc:MGI:1277113]
ENSMUSG00000024856	480.647	-0.113342	0.183611	-0.617296	0.53704	1	Cdk2ap2	protein_coding	CDK2-associated protein 2 [Source:MGI Symbol;Acc:MGI:1098779]
ENSMUSG00000024858	3459.92	-0.157768	0.200986	-0.78497	0.432471	1	Grk2	protein_coding	G protein-coupled receptor kinase 2 [Source:MGI Symbol;Acc:MGI:87940]
ENSMUSG00000024862	3061.67	-0.115123	0.129242	-0.890759	0.373058	1	Klc2	protein_coding	kinesin light chain 2 [Source:MGI Symbol;Acc:MGI:107953]
ENSMUSG00000024866	895.396	-0.0427622	0.205778	-0.207808	0.835379	1	Acy3	protein_coding	aspartoacylase (aminoacylase) 3 [Source:MGI Symbol;Acc:MGI:1918920]
ENSMUSG00000024867	1534.63	-0.00576577	0.108252	-0.0532625	0.957523	1	Pip5k1b	protein_coding	phosphatidylinositol-4-phosphate 5-kinase, type 1 beta [Source:MGI Symbol;Acc:MGI:107930]
ENSMUSG00000024868	3.35778	-0.951691	1.43214	-0.664525	0.506354	1	Dkk1	protein_coding	dickkopf WNT signaling pathway inhibitor 1 [Source:MGI Symbol;Acc:MGI:1329040]
ENSMUSG00000024869	309.998	-0.126976	0.191832	-0.661913	0.508027	1	Gm49405	protein_coding	predicted gene, 49405 [Source:MGI Symbol;Acc:MGI:6155029]
ENSMUSG00000024870	8355.14	-0.0161468	0.127528	-0.126613	0.899246	1	Rab1b	protein_coding	RAB1B, member RAS oncogene family [Source:MGI Symbol;Acc:MGI:1923558]
ENSMUSG00000024871	10114.8	-0.0828142	0.202967	-0.408019	0.68326	1	Doc2g	protein_coding	double C2, gamma [Source:MGI Symbol;Acc:MGI:1926250]
ENSMUSG00000024873	16.0121	0.251813	0.550375	0.457529	0.647291	1	Cnih2	protein_coding	cornichon family AMPA receptor auxiliary protein 2 [Source:MGI Symbol;Acc:MGI:1277225]
ENSMUSG00000024875	2651.66	-0.00665844	0.122711	-0.0542612	0.956727	1	Yif1a	protein_coding	Yip1 interacting factor homolog A (S. cerevisiae) [Source:MGI Symbol;Acc:MGI:1915340]
ENSMUSG00000024878	664.583	-0.00805112	0.152241	-0.0528839	0.957824	1	Cbwd1	protein_coding	COBW domain containing 1 [Source:MGI Symbol;Acc:MGI:2385089]
ENSMUSG00000024883	223.477	-0.232612	0.408854	-0.568935	0.5694	1	Rin1	protein_coding	Ras and Rab interactor 1 [Source:MGI Symbol;Acc:MGI:2385695]
ENSMUSG00000024885	133.428	-0.227145	0.223097	-1.01814	0.308609	1	Aldh3b1	protein_coding	aldehyde dehydrogenase 3 family, member B1 [Source:MGI Symbol;Acc:MGI:1914939]
ENSMUSG00000024887	1265.16	0.185758	0.208206	0.892185	0.372294	1	Asah2	protein_coding	N-acylsphingosine amidohydrolase 2 [Source:MGI Symbol;Acc:MGI:1859310]
ENSMUSG00000024889	364.155	-0.0576383	0.185198	-0.311225	0.75563	1	Rce1	protein_coding	Ras converting CAAX endopeptidase 1 [Source:MGI Symbol;Acc:MGI:1336895]
ENSMUSG00000024891	436.565	-0.0922192	0.209443	-0.440307	0.659714	1	Slc29a2	protein_coding	solute carrier family 29 (nucleoside transporters), member 2 [Source:MGI Symbol;Acc:MGI:1345278]
ENSMUSG00000024892	1812.72	-0.0679063	0.130389	-0.520799	0.602507	1	Pcx	protein_coding	pyruvate carboxylase [Source:MGI Symbol;Acc:MGI:97520]
ENSMUSG00000024896	870.95	0.0772758	0.0929958	0.830961	0.405996	1	Minpp1	protein_coding	multiple inositol polyphosphate histidine phosphatase 1 [Source:MGI Symbol;Acc:MGI:1336159]
ENSMUSG00000024897	347.874	0.0027031	0.151547	0.0178367	0.985769	1	Apba1	protein_coding	amyloid beta (A4) precursor protein binding, family A, member 1 [Source:MGI Symbol;Acc:MGI:1860297]
ENSMUSG00000024899	984.809	0.0729381	0.121582	0.599907	0.548569	1	Papss2	protein_coding	3'-phosphoadenosine 5'-phosphosulfate synthase 2 [Source:MGI Symbol;Acc:MGI:1330223]
ENSMUSG00000024900	2543.03	0.139578	0.121035	1.15321	0.248826	1	Cpt1a	protein_coding	carnitine palmitoyltransferase 1a, liver [Source:MGI Symbol;Acc:MGI:1098296]
ENSMUSG00000024901	206.143	0.297346	0.205257	1.44865	0.147435	1	Peli3	protein_coding	pellino 3 [Source:MGI Symbol;Acc:MGI:1924963]
ENSMUSG00000024902	2224.72	-0.111931	0.139323	-0.803395	0.421747	1	Mrpl11	protein_coding	mitochondrial ribosomal protein L11 [Source:MGI Symbol;Acc:MGI:2137215]
ENSMUSG00000024903	2.53342	-0.288854	1.75191	-0.164879	0.869039	1	Lao1	protein_coding	L-amino acid oxidase 1 [Source:MGI Symbol;Acc:MGI:2140628]
ENSMUSG00000024905	86.2198	0.0609356	0.380735	0.160047	0.872844	1	Tesmin	protein_coding	testis expressed metallothionein like [Source:MGI Symbol;Acc:MGI:1340029]
ENSMUSG00000024906	989.406	-0.0491809	0.151748	-0.324096	0.745865	1	Mus81	protein_coding	MUS81 structure-specific endonuclease subunit [Source:MGI Symbol;Acc:MGI:1918961]
ENSMUSG00000024907	3.98649	-0.975233	1.09577	-0.889995	0.373469	1	Gal	protein_coding	galanin and GMAP prepropeptide [Source:MGI Symbol;Acc:MGI:95637]
ENSMUSG00000024908	6010.93	0.0992308	0.0950228	1.04428	0.296354	1	Ppp6r3	protein_coding	protein phosphatase 6, regulatory subunit 3 [Source:MGI Symbol;Acc:MGI:1921807]
ENSMUSG00000024909	637.79	-0.122397	0.225004	-0.543979	0.586456	1	Efemp2	protein_coding	epidermal growth factor-containing fibulin-like extracellular matrix protein 2 [Source:MGI Symbol;Acc:MGI:1891209]
ENSMUSG00000024910	23.4483	0.108598	0.443563	0.244832	0.806587	1	Ctsw	protein_coding	cathepsin W [Source:MGI Symbol;Acc:MGI:1338045]
ENSMUSG00000024911	1159.43	-0.0250001	0.170613	-0.146531	0.883503	1	Fibp	protein_coding	fibroblast growth factor (acidic) intracellular binding protein [Source:MGI Symbol;Acc:MGI:1926233]
ENSMUSG00000024912	7.25328	1.35518	1.40268	0.966139	0.333975	1	Fosl1	protein_coding	fos-like antigen 1 [Source:MGI Symbol;Acc:MGI:107179]
ENSMUSG00000024913	3125.81	-0.0369337	0.0931491	-0.3965	0.691736	1	Lrp5	protein_coding	low density lipoprotein receptor-related protein 5 [Source:MGI Symbol;Acc:MGI:1278315]
ENSMUSG00000024914	7571.17	-0.161178	0.146987	-1.09654	0.272841	1	Drap1	protein_coding	Dr1 associated protein 1 (negative cofactor 2 alpha) [Source:MGI Symbol;Acc:MGI:1913806]
ENSMUSG00000024921	3618.93	-0.188627	0.111504	-1.69167	0.0907089	1	Smarca2	protein_coding	SWI/SNF related, matrix associated, actin dependent regulator of chromatin, subfamily a, member 2 [Source:MGI Symbol;Acc:MGI:99603]
ENSMUSG00000024922	2.61338	-0.972225	1.6526	-0.5883	0.556331	1	Ovol1	protein_coding	ovo like zinc finger 1 [Source:MGI Symbol;Acc:MGI:1330290]
ENSMUSG00000024924	22581.8	0.150991	0.167221	0.902942	0.366557	1	Vldlr	protein_coding	very low density lipoprotein receptor [Source:MGI Symbol;Acc:MGI:98935]
ENSMUSG00000024925	436.02	0.0556829	0.183133	0.304057	0.761085	1	Rnaseh2c	protein_coding	ribonuclease H2, subunit C [Source:MGI Symbol;Acc:MGI:1915459]
ENSMUSG00000024926	914.075	-0.00993616	0.127098	-0.0781771	0.937687	1	Kat5	protein_coding	K(lysine) acetyltransferase 5 [Source:MGI Symbol;Acc:MGI:1932051]
ENSMUSG00000024927	1897.09	-0.063287	0.158748	-0.398664	0.690141	1	Rela	protein_coding	v-rel reticuloendotheliosis viral oncogene homolog A (avian) [Source:MGI Symbol;Acc:MGI:103290]
ENSMUSG00000024935	257.244	0.240976	0.197624	1.21936	0.222706	1	Slc1a1	protein_coding	solute carrier family 1 (neuronal/epithelial high affinity glutamate transporter, system Xag), member 1 [Source:MGI Symbol;Acc:MGI:105083]
ENSMUSG00000024936	5.2375	0.284173	0.806856	0.352198	0.72469	1	Kcnk7	protein_coding	potassium channel, subfamily K, member 7 [Source:MGI Symbol;Acc:MGI:1341841]
ENSMUSG00000024937	19380.9	-0.0422487	0.117002	-0.361093	0.71803	1	Ehbp1l1	protein_coding	EH domain binding protein 1-like 1 [Source:MGI Symbol;Acc:MGI:3612340]
ENSMUSG00000024939	789.133	0.0257193	0.179331	0.143418	0.88596	1	Fam89b	protein_coding	family with sequence similarity 89, member B [Source:MGI Symbol;Acc:MGI:106595]
ENSMUSG00000024940	2874.49	0.0813858	0.31843	0.255584	0.798272	1	Ltbp3	protein_coding	latent transforming growth factor beta binding protein 3 [Source:MGI Symbol;Acc:MGI:1101355]
ENSMUSG00000024941	3370.87	0.073544	0.128521	0.572234	0.567163	1	Scyl1	protein_coding	SCY1-like 1 (S. cerevisiae) [Source:MGI Symbol;Acc:MGI:1931787]
ENSMUSG00000024942	1304.14	0.207512	0.133631	1.55288	0.120453	1	Capn1	protein_coding	calpain 1 [Source:MGI Symbol;Acc:MGI:88263]
ENSMUSG00000024943	1332.21	0.0484436	0.11163	0.433965	0.664314	1	Smc5	protein_coding	structural maintenance of chromosomes 5 [Source:MGI Symbol;Acc:MGI:2385088]
ENSMUSG00000024944	1986.41	-0.0123753	0.158049	-0.0783005	0.937589	1	Arl2	protein_coding	ADP-ribosylation factor-like 2 [Source:MGI Symbol;Acc:MGI:1928393]
ENSMUSG00000024947	336.26	-0.132013	0.129893	-1.01632	0.309477	1	Men1	protein_coding	multiple endocrine neoplasia 1 [Source:MGI Symbol;Acc:MGI:1316736]
ENSMUSG00000024948	1069.33	-0.0834272	0.257294	-0.324249	0.74575	1	Map4k2	protein_coding	mitogen-activated protein kinase kinase kinase kinase 2 [Source:MGI Symbol;Acc:MGI:1346883]
ENSMUSG00000024949	1707.57	0.0300644	0.126635	0.237409	0.812339	1	Sf1	protein_coding	splicing factor 1 [Source:MGI Symbol;Acc:MGI:1095403]
ENSMUSG00000024952	1195.97	0.0914663	0.142636	0.641258	0.521355	1	Rps6ka4	protein_coding	ribosomal protein S6 kinase, polypeptide 4 [Source:MGI Symbol;Acc:MGI:1930076]
ENSMUSG00000024953	14866.5	-0.174478	0.117616	-1.48345	0.137954	1	Prdx5	protein_coding	peroxiredoxin 5 [Source:MGI Symbol;Acc:MGI:1859821]
ENSMUSG00000024955	6483.94	0.165934	0.131491	1.26194	0.206969	1	Esrra	protein_coding	estrogen related receptor, alpha [Source:MGI Symbol;Acc:MGI:1346831]
ENSMUSG00000024957	17.5784	-0.0342647	0.713572	-0.0480185	0.961702	1	Kcnk4	protein_coding	potassium channel, subfamily K, member 4 [Source:MGI Symbol;Acc:MGI:1298234]
ENSMUSG00000024958	1146.08	0.0391532	0.111451	0.351304	0.72536	1	Gpr137	protein_coding	G protein-coupled receptor 137 [Source:MGI Symbol;Acc:MGI:2147529]
ENSMUSG00000024959	787.436	0.0930538	0.126317	0.73667	0.461323	1	Bad	protein_coding	BCL2-associated agonist of cell death [Source:MGI Symbol;Acc:MGI:1096330]
ENSMUSG00000024960	1307.49	-0.00152852	0.121207	-0.0126109	0.989938	1	Plcb3	protein_coding	phospholipase C, beta 3 [Source:MGI Symbol;Acc:MGI:104778]
ENSMUSG00000024962	8525.9	0.0734246	0.119198	0.615986	0.537904	1	Vegfb	protein_coding	vascular endothelial growth factor B [Source:MGI Symbol;Acc:MGI:106199]
ENSMUSG00000024963	1111.77	0.0297778	0.178879	0.166469	0.867788	1	Dnajc4	protein_coding	DnaJ heat shock protein family (Hsp40) member C4 [Source:MGI Symbol;Acc:MGI:1927346]
ENSMUSG00000024965	262.633	-0.0811928	0.191828	-0.423258	0.672107	1	Fermt3	protein_coding	fermitin family member 3 [Source:MGI Symbol;Acc:MGI:2147790]
ENSMUSG00000024966	5974.01	-0.0956294	0.144751	-0.660646	0.508839	1	Stip1	protein_coding	stress-induced phosphoprotein 1 [Source:MGI Symbol;Acc:MGI:109130]
ENSMUSG00000024968	287.786	-0.101166	0.256552	-0.394329	0.693338	1	Rcor2	protein_coding	REST corepressor 2 [Source:MGI Symbol;Acc:MGI:1859854]
ENSMUSG00000024969	2189.34	-0.0351932	0.163474	-0.215283	0.829547	1	Mark2	protein_coding	MAP/microtubule affinity regulating kinase 2 [Source:MGI Symbol;Acc:MGI:99638]
ENSMUSG00000024970	554.182	-0.289189	0.188212	-1.53651	0.124414	1	Spindoc	protein_coding	spindlin interactor and repressor of chromatin binding [Source:MGI Symbol;Acc:MGI:2147611]
ENSMUSG00000024972	3.16835	0.351018	1.30371	0.269246	0.78774	1	Lgals12	protein_coding	lectin, galactose binding, soluble 12 [Source:MGI Symbol;Acc:MGI:1929094]
ENSMUSG00000024973	0.74078	-0.743534	2.4646	-0.301686	0.762892	1	Plaat5	protein_coding	phospholipase A and acyltransferase 5 [Source:MGI Symbol;Acc:MGI:1913977]
ENSMUSG00000024974	2492.61	0.0229265	0.125403	0.182822	0.854938	1	Smc3	protein_coding	structural maintenance of chromosomes 3 [Source:MGI Symbol;Acc:MGI:1339795]
ENSMUSG00000024975	942.815	-0.11995	0.194442	-0.616891	0.537307	1	Pdcd4	protein_coding	programmed cell death 4 [Source:MGI Symbol;Acc:MGI:107490]
ENSMUSG00000024976	2040.65	0.210041	0.157817	1.33092	0.183215	1	Shoc2	protein_coding	Shoc2, leucine rich repeat scaffold protein [Source:MGI Symbol;Acc:MGI:1927197]
ENSMUSG00000024978	16111.4	0.136351	0.150889	0.903649	0.366181	1	Gpam	protein_coding	glycerol-3-phosphate acyltransferase, mitochondrial [Source:MGI Symbol;Acc:MGI:109162]
ENSMUSG00000024979	19.2023	0.481641	0.625332	0.770216	0.441172	1	Tectb	protein_coding	tectorin beta [Source:MGI Symbol;Acc:MGI:109574]
ENSMUSG00000024981	1442.98	-0.0946732	0.176123	-0.537541	0.590894	1	Acsl5	protein_coding	acyl-CoA synthetase long-chain family member 5 [Source:MGI Symbol;Acc:MGI:1919129]
ENSMUSG00000024982	1310.05	-0.106376	0.0985237	-1.0797	0.280275	1	Zdhhc6	protein_coding	zinc finger, DHHC domain containing 6 [Source:MGI Symbol;Acc:MGI:1914230]
ENSMUSG00000024983	984.517	0.169853	0.110452	1.5378	0.124098	1	Vti1a	protein_coding	vesicle transport through interaction with t-SNAREs 1A [Source:MGI Symbol;Acc:MGI:1855699]
ENSMUSG00000024985	397.086	-0.103882	0.145616	-0.713402	0.475597	1	Tcf7l2	protein_coding	transcription factor 7 like 2, T cell specific, HMG box [Source:MGI Symbol;Acc:MGI:1202879]
ENSMUSG00000024986	92.9026	-0.0713005	0.191054	-0.373195	0.709003	1	Hhex	protein_coding	hematopoietically expressed homeobox [Source:MGI Symbol;Acc:MGI:96086]
ENSMUSG00000024987	12.4812	4.13975	1.40969	2.93663	0.00331799	0.805127	Cyp26a1	protein_coding	cytochrome P450, family 26, subfamily a, polypeptide 1 [Source:MGI Symbol;Acc:MGI:1096359]
ENSMUSG00000024989	59.3786	-0.241239	0.478474	-0.504184	0.614132	1	Cep55	protein_coding	centrosomal protein 55 [Source:MGI Symbol;Acc:MGI:1921357]
ENSMUSG00000024990	16.3093	-1.01705	0.939933	-1.08205	0.279232	1	Rbp4	protein_coding	retinol binding protein 4, plasma [Source:MGI Symbol;Acc:MGI:97879]
ENSMUSG00000024991	12338.1	-0.11193	0.158149	-0.707749	0.479101	1	Eif3a	protein_coding	eukaryotic translation initiation factor 3, subunit A [Source:MGI Symbol;Acc:MGI:95301]
ENSMUSG00000024993	913.159	0.077558	0.171644	0.451854	0.651374	1	Fam45a	protein_coding	family with sequence similarity 45, member A [Source:MGI Symbol;Acc:MGI:1915144]
ENSMUSG00000024997	14886.4	-0.0597139	0.122859	-0.486038	0.62694	1	Prdx3	protein_coding	peroxiredoxin 3 [Source:MGI Symbol;Acc:MGI:88034]
ENSMUSG00000024998	2182.43	0.132922	0.133397	0.996442	0.319035	1	Plce1	protein_coding	phospholipase C, epsilon 1 [Source:MGI Symbol;Acc:MGI:1921305]
ENSMUSG00000024999	596.745	-0.0360211	0.130467	-0.276093	0.782477	1	Noc3l	protein_coding	NOC3 like DNA replication regulator [Source:MGI Symbol;Acc:MGI:1932610]
ENSMUSG00000025001	91.3232	-0.135897	0.321751	-0.422366	0.672758	1	Hells	protein_coding	helicase, lymphoid specific [Source:MGI Symbol;Acc:MGI:106209]
ENSMUSG00000025002	2.43933	5.15972	3.01599	1.71079	0.0871206	1	Cyp2c55	protein_coding	cytochrome P450, family 2, subfamily c, polypeptide 55 [Source:MGI Symbol;Acc:MGI:1919332]
ENSMUSG00000025006	18920.1	0.178214	0.14644	1.21698	0.223613	1	Sorbs1	protein_coding	sorbin and SH3 domain containing 1 [Source:MGI Symbol;Acc:MGI:700014]
ENSMUSG00000025007	748.214	0.169623	0.213736	0.79361	0.427422	1	Aldh18a1	protein_coding	aldehyde dehydrogenase 18 family, member A1 [Source:MGI Symbol;Acc:MGI:1888908]
ENSMUSG00000025008	370.998	0.104088	0.117699	0.884357	0.376503	1	Tctn3	protein_coding	tectonic family member 3 [Source:MGI Symbol;Acc:MGI:1914840]
ENSMUSG00000025010	357.123	-0.0441531	0.173125	-0.255036	0.798695	1	Ccnj	protein_coding	cyclin J [Source:MGI Symbol;Acc:MGI:2443297]
ENSMUSG00000025013	27.9695	-0.0980107	0.516398	-0.189797	0.849468	1	Tll2	protein_coding	tolloid-like 2 [Source:MGI Symbol;Acc:MGI:1346044]
ENSMUSG00000025014	0.94292	1.43913	4.15122	0.346676	0.728835	1	Dntt	protein_coding	deoxynucleotidyltransferase, terminal [Source:MGI Symbol;Acc:MGI:98659]
ENSMUSG00000025016	7280.11	0.0277595	0.147306	0.188448	0.850525	1	Tm9sf3	protein_coding	transmembrane 9 superfamily member 3 [Source:MGI Symbol;Acc:MGI:1914262]
ENSMUSG00000025017	206.075	0.0107721	0.20695	0.0520519	0.958487	1	Pik3ap1	protein_coding	phosphoinositide-3-kinase adaptor protein 1 [Source:MGI Symbol;Acc:MGI:1933177]
ENSMUSG00000025019	413.391	0.337802	0.280249	1.20536	0.228063	1	Lcor	protein_coding	ligand dependent nuclear receptor corepressor [Source:MGI Symbol;Acc:MGI:2443930]
ENSMUSG00000025020	18.8784	-0.124506	0.728406	-0.17093	0.864279	1	Slit1	protein_coding	slit guidance ligand 1 [Source:MGI Symbol;Acc:MGI:1315203]
ENSMUSG00000025024	1529.1	-0.09665	0.100325	-0.963364	0.335365	1	Smndc1	protein_coding	survival motor neuron domain containing 1 [Source:MGI Symbol;Acc:MGI:1923729]
ENSMUSG00000025025	2245.92	-0.0271942	0.104691	-0.259757	0.795051	1	Mxi1	protein_coding	MAX interactor 1, dimerization protein [Source:MGI Symbol;Acc:MGI:97245]
ENSMUSG00000025026	2899.11	0.107327	0.105796	1.01447	0.310358	1	Add3	protein_coding	adducin 3 (gamma) [Source:MGI Symbol;Acc:MGI:1351615]
ENSMUSG00000025027	2519.93	-0.131595	0.0959075	-1.37211	0.17003	1	Xpnpep1	protein_coding	X-prolyl aminopeptidase (aminopeptidase P) 1, soluble [Source:MGI Symbol;Acc:MGI:2180003]
ENSMUSG00000025034	1510.09	0.0630693	0.118012	0.534431	0.593043	1	Trim8	protein_coding	tripartite motif-containing 8 [Source:MGI Symbol;Acc:MGI:1933302]
ENSMUSG00000025035	1921.57	-0.112905	0.119446	-0.94524	0.344536	1	Arl3	protein_coding	ADP-ribosylation factor-like 3 [Source:MGI Symbol;Acc:MGI:1929699]
ENSMUSG00000025036	225.109	-0.0922431	0.225966	-0.408217	0.683114	1	Sfxn2	protein_coding	sideroflexin 2 [Source:MGI Symbol;Acc:MGI:2137678]
ENSMUSG00000025037	360.832	0.119917	0.186994	0.64129	0.521334	1	Maoa	protein_coding	monoamine oxidase A [Source:MGI Symbol;Acc:MGI:96915]
ENSMUSG00000025038	10.739	0.143687	0.738723	0.194507	0.845779	1	Efhc2	protein_coding	EF-hand domain (C-terminal) containing 2 [Source:MGI Symbol;Acc:MGI:1921655]
ENSMUSG00000025040	1359.23	-0.00878581	0.125763	-0.06986	0.944305	1	Fundc1	protein_coding	FUN14 domain containing 1 [Source:MGI Symbol;Acc:MGI:1919268]
ENSMUSG00000025041	2684.1	-0.245821	0.207693	-1.18358	0.23658	1	Nt5c2	protein_coding	5'-nucleotidase, cytosolic II [Source:MGI Symbol;Acc:MGI:2178563]
ENSMUSG00000025044	211.86	-0.0308048	0.267161	-0.115304	0.908204	1	Msr1	protein_coding	macrophage scavenger receptor 1 [Source:MGI Symbol;Acc:MGI:98257]
ENSMUSG00000025047	1497.11	-0.0254506	0.0850527	-0.299233	0.764762	1	Pdcd11	protein_coding	programmed cell death 11 [Source:MGI Symbol;Acc:MGI:1341788]
ENSMUSG00000025049	188.659	0.0239686	0.165142	0.145139	0.884601	1	Taf5	protein_coding	TATA-box binding protein associated factor 5 [Source:MGI Symbol;Acc:MGI:2442144]
ENSMUSG00000025050	288.218	-0.262451	0.177313	-1.48016	0.138831	1	Pcgf6	protein_coding	polycomb group ring finger 6 [Source:MGI Symbol;Acc:MGI:1918291]
ENSMUSG00000025058	26.0728	0.0516343	0.562592	0.0917793	0.926873	1	5430427O19Rik	protein_coding	RIKEN cDNA 5430427O19 gene [Source:MGI Symbol;Acc:MGI:1918648]
ENSMUSG00000025059	2998.95	0.168153	0.168683	0.996855	0.318835	1	Gk	protein_coding	glycerol kinase [Source:MGI Symbol;Acc:MGI:106594]
ENSMUSG00000025060	11275.7	0.171764	0.139299	1.23306	0.217552	1	Slk	protein_coding	STE20-like kinase [Source:MGI Symbol;Acc:MGI:103241]
ENSMUSG00000025064	8.82699	1.34311	0.983992	1.36496	0.172266	1	Col17a1	protein_coding	collagen, type XVII, alpha 1 [Source:MGI Symbol;Acc:MGI:88450]
ENSMUSG00000025066	4256.92	-0.099635	0.0996682	-0.999667	0.317472	1	Sfr1	protein_coding	SWI5 dependent recombination repair 1 [Source:MGI Symbol;Acc:MGI:1915038]
ENSMUSG00000025068	7322.95	-0.129007	0.0869062	-1.48444	0.137691	1	Gsto1	protein_coding	glutathione S-transferase omega 1 [Source:MGI Symbol;Acc:MGI:1342273]
ENSMUSG00000025069	46.9788	-0.464065	0.341617	-1.35844	0.174325	1	Gsto2	protein_coding	glutathione S-transferase omega 2 [Source:MGI Symbol;Acc:MGI:1915464]
ENSMUSG00000025075	271.37	-0.32821	0.214575	-1.52958	0.126121	1	Habp2	protein_coding	hyaluronic acid binding protein 2 [Source:MGI Symbol;Acc:MGI:1196378]
ENSMUSG00000025076	534.87	-0.00800304	0.117399	-0.0681695	0.945651	1	Casp7	protein_coding	caspase 7 [Source:MGI Symbol;Acc:MGI:109383]
ENSMUSG00000025077	469.57	0.15551	0.220203	0.706212	0.480056	1	Dclre1a	protein_coding	DNA cross-link repair 1A [Source:MGI Symbol;Acc:MGI:1930042]
ENSMUSG00000025078	2579.66	0.0513339	0.112008	0.458304	0.646734	1	Nhlrc2	protein_coding	NHL repeat containing 2 [Source:MGI Symbol;Acc:MGI:1914116]
ENSMUSG00000025081	2.47276	-0.840473	1.6221	-0.518139	0.604362	1	Tdrd1	protein_coding	tudor domain containing 1 [Source:MGI Symbol;Acc:MGI:1933218]
ENSMUSG00000025083	214.023	-0.138149	0.258873	-0.533656	0.593579	1	Afap1l2	protein_coding	actin filament associated protein 1-like 2 [Source:MGI Symbol;Acc:MGI:2147658]
ENSMUSG00000025085	26484	0.14678	0.116525	1.25964	0.207799	1	Ablim1	protein_coding	actin-binding LIM protein 1 [Source:MGI Symbol;Acc:MGI:1194500]
ENSMUSG00000025086	384.664	-0.0754481	0.166544	-0.453023	0.650532	1	Trub1	protein_coding	TruB pseudouridine (psi) synthase family member 1 [Source:MGI Symbol;Acc:MGI:1919383]
ENSMUSG00000025089	438.337	0.19673	0.304081	0.646967	0.517653	1	Gfra1	protein_coding	glial cell line derived neurotrophic factor family receptor alpha 1 [Source:MGI Symbol;Acc:MGI:1100842]
ENSMUSG00000025092	1677.58	0.131821	0.161395	0.816763	0.414064	1	Hspa12a	protein_coding	heat shock protein 12A [Source:MGI Symbol;Acc:MGI:1920692]
ENSMUSG00000025094	145.2	-0.116293	0.254217	-0.457454	0.647345	1	Slc18a2	protein_coding	solute carrier family 18 (vesicular monoamine), member 2 [Source:MGI Symbol;Acc:MGI:106677]
ENSMUSG00000025102	675.042	0.014346	0.136413	0.105166	0.916244	1	3110040N11Rik	protein_coding	RIKEN cDNA 3110040N11 gene [Source:MGI Symbol;Acc:MGI:1914540]
ENSMUSG00000025103	10827.5	0.00470637	0.0934346	0.0503708	0.959827	1	Btbd1	protein_coding	BTB (POZ) domain containing 1 [Source:MGI Symbol;Acc:MGI:1933765]
ENSMUSG00000025104	925.471	0.143621	0.119799	1.19885	0.230586	1	Hdgfl3	protein_coding	HDGF like 3 [Source:MGI Symbol;Acc:MGI:1352760]
ENSMUSG00000025105	4.70344	2.52042	1.6045	1.57084	0.116219	1	Bnc1	protein_coding	basonuclin 1 [Source:MGI Symbol;Acc:MGI:1097164]
ENSMUSG00000025127	13.0964	-0.283426	0.635857	-0.445738	0.655786	1	Gcgr	protein_coding	glucagon receptor [Source:MGI Symbol;Acc:MGI:99572]
ENSMUSG00000025128	35.0615	0.0283618	0.435001	0.0651994	0.948015	1	Bhlhe22	protein_coding	basic helix-loop-helix family, member e22 [Source:MGI Symbol;Acc:MGI:1930001]
ENSMUSG00000025129	6.07217	-0.068233	0.989068	-0.0689871	0.945	1	Ppp1r27	protein_coding	protein phosphatase 1, regulatory subunit 27 [Source:MGI Symbol;Acc:MGI:1915951]
ENSMUSG00000025130	15222.3	-0.0283663	0.192316	-0.147498	0.882739	1	P4hb	protein_coding	prolyl 4-hydroxylase, beta polypeptide [Source:MGI Symbol;Acc:MGI:97464]
ENSMUSG00000025132	7788.46	-0.0841535	0.197964	-0.425095	0.670768	1	Arhgdia	protein_coding	Rho GDP dissociation inhibitor (GDI) alpha [Source:MGI Symbol;Acc:MGI:2178103]
ENSMUSG00000025133	2798.84	-0.254479	0.127715	-1.99256	0.0463094	1	Ints4	protein_coding	integrator complex subunit 4 [Source:MGI Symbol;Acc:MGI:1917164]
ENSMUSG00000025134	784.438	-0.291454	0.152379	-1.91269	0.0557882	1	Alyref	protein_coding	Aly/REF export factor [Source:MGI Symbol;Acc:MGI:1341044]
ENSMUSG00000025135	1376.78	-0.171546	0.119114	-1.44018	0.149816	1	Anapc11	protein_coding	anaphase promoting complex subunit 11 [Source:MGI Symbol;Acc:MGI:1913406]
ENSMUSG00000025137	1761.75	-0.0829971	0.122695	-0.676451	0.498754	1	Pcyt2	protein_coding	phosphate cytidylyltransferase 2, ethanolamine [Source:MGI Symbol;Acc:MGI:1915921]
ENSMUSG00000025138	518.691	-0.0431789	0.186518	-0.2315	0.816926	1	Sirt7	protein_coding	sirtuin 7 [Source:MGI Symbol;Acc:MGI:2385849]
ENSMUSG00000025139	4058.24	0.0174558	0.0968155	0.1803	0.856917	1	Tollip	protein_coding	toll interacting protein [Source:MGI Symbol;Acc:MGI:1891808]
ENSMUSG00000025140	158.963	0.260611	0.344947	0.75551	0.449943	1	Pycr1	protein_coding	pyrroline-5-carboxylate reductase 1 [Source:MGI Symbol;Acc:MGI:2384795]
ENSMUSG00000025141	3339.82	-0.0332075	0.160386	-0.207047	0.835973	1	Myadml2	protein_coding	myeloid-associated differentiation marker-like 2 [Source:MGI Symbol;Acc:MGI:1915765]
ENSMUSG00000025142	2003.04	-0.0526877	0.430566	-0.122368	0.902607	1	Aspscr1	protein_coding	alveolar soft part sarcoma chromosome region, candidate 1 (human) [Source:MGI Symbol;Acc:MGI:1916188]
ENSMUSG00000025144	789.71	-0.047011	0.144676	-0.32494	0.745226	1	Cenpx	protein_coding	centromere protein X [Source:MGI Symbol;Acc:MGI:894324]
ENSMUSG00000025145	424.682	-0.0150091	0.193697	-0.0774876	0.938236	1	Lrrc45	protein_coding	leucine rich repeat containing 45 [Source:MGI Symbol;Acc:MGI:2387183]
ENSMUSG00000025147	2016	-0.00824757	0.125869	-0.0655252	0.947756	1	Mob2	protein_coding	MOB kinase activator 2 [Source:MGI Symbol;Acc:MGI:1919891]
ENSMUSG00000025150	750.707	-0.190563	0.221436	-0.860577	0.389471	1	Cbr2	protein_coding	carbonyl reductase 2 [Source:MGI Symbol;Acc:MGI:107200]
ENSMUSG00000025151	5738.43	-0.056827	0.125799	-0.451727	0.651466	1	Maged1	protein_coding	melanoma antigen, family D, 1 [Source:MGI Symbol;Acc:MGI:1930187]
ENSMUSG00000025153	1114.45	-0.136434	0.273002	-0.499756	0.617247	1	Fasn	protein_coding	fatty acid synthase [Source:MGI Symbol;Acc:MGI:95485]
ENSMUSG00000025154	201.571	0.12907	0.21005	0.614471	0.538904	1	Arhgap19	protein_coding	Rho GTPase activating protein 19 [Source:MGI Symbol;Acc:MGI:1918335]
ENSMUSG00000025155	1043.69	0.0854977	0.106151	0.805432	0.420571	1	Dus1l	protein_coding	dihydrouridine synthase 1-like (S. cerevisiae) [Source:MGI Symbol;Acc:MGI:1915980]
ENSMUSG00000025156	2788.89	0.00764966	0.102565	0.0745833	0.940546	1	Gps1	protein_coding	G protein pathway suppressor 1 [Source:MGI Symbol;Acc:MGI:2384801]
ENSMUSG00000025157	681.461	-0.239524	0.145486	-1.64638	0.0996861	1	Zdhhc16	protein_coding	zinc finger, DHHC domain containing 16 [Source:MGI Symbol;Acc:MGI:1921418]
ENSMUSG00000025158	693.208	0.0239971	0.128457	0.18681	0.851809	1	Rfng	protein_coding	RFNG O-fucosylpeptide 3-beta-N-acetylglucosaminyltransferase [Source:MGI Symbol;Acc:MGI:894275]
ENSMUSG00000025159	1363.22	-0.237649	0.124768	-1.90473	0.0568152	1	Mms19	protein_coding	MMS19 cytosolic iron-sulfur assembly component [Source:MGI Symbol;Acc:MGI:1919449]
ENSMUSG00000025161	327.53	0.303255	0.629782	0.481523	0.630145	1	Slc16a3	protein_coding	solute carrier family 16 (monocarboxylic acid transporters), member 3 [Source:MGI Symbol;Acc:MGI:1933438]
ENSMUSG00000025162	3756.67	-0.148394	0.131804	-1.12587	0.260221	1	Csnk1d	protein_coding	casein kinase 1, delta [Source:MGI Symbol;Acc:MGI:1355272]
ENSMUSG00000025163	4.68402	-0.311647	0.992049	-0.314144	0.753411	1	Cd7	protein_coding	CD7 antigen [Source:MGI Symbol;Acc:MGI:88344]
ENSMUSG00000025165	1.5129	0	2.35357	0	1	1	Sectm1a	protein_coding	secreted and transmembrane 1A [Source:MGI Symbol;Acc:MGI:2384805]
ENSMUSG00000025169	534.998	-0.183204	0.129548	-1.41418	0.157309	1	Ogfod3	protein_coding	2-oxoglutarate and iron-dependent oxygenase domain containing 3 [Source:MGI Symbol;Acc:MGI:1913429]
ENSMUSG00000025170	231.4	0.238986	0.235374	1.01535	0.309941	1	Rab40b	protein_coding	Rab40B, member RAS oncogene family [Source:MGI Symbol;Acc:MGI:2183451]
ENSMUSG00000025171	745.553	0.0869968	0.21047	0.413346	0.679353	1	Ubtd1	protein_coding	ubiquitin domain containing 1 [Source:MGI Symbol;Acc:MGI:2385092]
ENSMUSG00000025172	174.025	-0.0705332	0.599643	-0.117625	0.906365	1	Ankrd2	protein_coding	ankyrin repeat domain 2 (stretch responsive muscle) [Source:MGI Symbol;Acc:MGI:1861447]
ENSMUSG00000025173	2494.84	-0.0071142	0.110657	-0.0642908	0.948739	1	Wdr45b	protein_coding	WD repeat domain 45B [Source:MGI Symbol;Acc:MGI:1914090]
ENSMUSG00000025175	725.954	-0.156214	0.268813	-0.581128	0.561154	1	Fn3k	protein_coding	fructosamine 3 kinase [Source:MGI Symbol;Acc:MGI:1926834]
ENSMUSG00000025176	52.9005	-0.532956	0.590645	-0.902328	0.366882	1	Hoga1	protein_coding	4-hydroxy-2-oxoglutarate aldolase 1 [Source:MGI Symbol;Acc:MGI:1914682]
ENSMUSG00000025178	1658.1	-0.0024614	0.17997	-0.0136767	0.989088	1	Pi4k2a	protein_coding	phosphatidylinositol 4-kinase type 2 alpha [Source:MGI Symbol;Acc:MGI:1934031]
ENSMUSG00000025184	827.027	-0.244472	0.180376	-1.35535	0.175307	1	R3hcc1l	protein_coding	R3H domain and coiled-coil containing 1 like [Source:MGI Symbol;Acc:MGI:1196316]
ENSMUSG00000025185	110.396	-0.0990867	0.525148	-0.188684	0.850341	1	Loxl4	protein_coding	lysyl oxidase-like 4 [Source:MGI Symbol;Acc:MGI:1914823]
ENSMUSG00000025188	157.753	-0.164352	0.372609	-0.441086	0.659151	1	Hps1	protein_coding	HPS1, biogenesis of lysosomal organelles complex 3 subunit 1 [Source:MGI Symbol;Acc:MGI:2177763]
ENSMUSG00000025189	5.73171	0.578482	0.929075	0.622643	0.533519	1	Cnnm1	protein_coding	cyclin M1 [Source:MGI Symbol;Acc:MGI:1891366]
ENSMUSG00000025190	39632.1	-0.0599949	0.108009	-0.555463	0.578578	1	Got1	protein_coding	glutamic-oxaloacetic transaminase 1, soluble [Source:MGI Symbol;Acc:MGI:95791]
ENSMUSG00000025192	115.557	-0.171563	0.3757	-0.456648	0.647924	1	Entpd7	protein_coding	ectonucleoside triphosphate diphosphohydrolase 7 [Source:MGI Symbol;Acc:MGI:2135885]
ENSMUSG00000025193	682.156	-0.119824	0.171029	-0.700605	0.48355	1	Cutc	protein_coding	cutC copper transporter [Source:MGI Symbol;Acc:MGI:1913638]
ENSMUSG00000025194	4.87282	-1.38089	1.31356	-1.05126	0.293141	1	Abcc2	protein_coding	ATP-binding cassette, sub-family C (CFTR/MRP), member 2 [Source:MGI Symbol;Acc:MGI:1352447]
ENSMUSG00000025195	669.796	0.0822108	0.134943	0.609228	0.542373	1	Dnmbp	protein_coding	dynamin binding protein [Source:MGI Symbol;Acc:MGI:1917352]
ENSMUSG00000025196	0.915675	-1.46828	2.52158	-0.582285	0.560374	1	Cpn1	protein_coding	carboxypeptidase N, polypeptide 1 [Source:MGI Symbol;Acc:MGI:2135874]
ENSMUSG00000025198	789.789	-0.48475	0.220474	-2.19868	0.0279009	1	Erlin1	protein_coding	ER lipid raft associated 1 [Source:MGI Symbol;Acc:MGI:2387613]
ENSMUSG00000025199	1970.77	0.0378832	0.127662	0.296746	0.76666	1	Chuk	protein_coding	conserved helix-loop-helix ubiquitous kinase [Source:MGI Symbol;Acc:MGI:99484]
ENSMUSG00000025200	285.351	0.120668	0.190398	0.633769	0.526231	1	Cwf19l1	protein_coding	CWF19-like 1, cell cycle control (S. pombe) [Source:MGI Symbol;Acc:MGI:1919752]
ENSMUSG00000025201	10.6142	-0.252501	1.18411	-0.213241	0.831139	1	Bloc1s2-ps	processed_pseudogene	biogenesis of lysosomal organelles complex-1, subunit 2, pseudogene [Source:MGI Symbol;Acc:MGI:3702045]
ENSMUSG00000025202	21.545	0.670141	0.657655	1.01899	0.30821	1	Scd3	protein_coding	stearoyl-coenzyme A desaturase 3 [Source:MGI Symbol;Acc:MGI:1353437]
ENSMUSG00000025203	1441.58	0.0265389	0.184367	0.143946	0.885543	1	Scd2	protein_coding	stearoyl-Coenzyme A desaturase 2 [Source:MGI Symbol;Acc:MGI:98240]
ENSMUSG00000025204	22116.1	0.0280003	0.163546	0.171207	0.864061	1	Ndufb8	protein_coding	NADH:ubiquinone oxidoreductase subunit B8 [Source:MGI Symbol;Acc:MGI:1914514]
ENSMUSG00000025207	10.596	-0.460791	0.661781	-0.696289	0.486248	1	Sema4g	protein_coding	sema domain, immunoglobulin domain (Ig), transmembrane domain (TM) and short cytoplasmic domain, (semaphorin) 4G [Source:MGI Symbol;Acc:MGI:1347047]
ENSMUSG00000025208	2066.02	-0.0191758	0.125935	-0.152267	0.878976	1	Mrpl43	protein_coding	mitochondrial ribosomal protein L43 [Source:MGI Symbol;Acc:MGI:2137229]
ENSMUSG00000025209	1718.06	-0.094775	0.102756	-0.922332	0.356355	1	Twnk	protein_coding	twinkle mtDNA helicase [Source:MGI Symbol;Acc:MGI:2137410]
ENSMUSG00000025212	944.581	-0.0397007	0.202677	-0.195882	0.844703	1	Sfxn3	protein_coding	sideroflexin 3 [Source:MGI Symbol;Acc:MGI:2137679]
ENSMUSG00000025213	134.091	-0.028348	0.24284	-0.116735	0.90707	1	Kazald1	protein_coding	Kazal-type serine peptidase inhibitor domain 1 [Source:MGI Symbol;Acc:MGI:2147606]
ENSMUSG00000025215	9.19586	-0.296896	0.828845	-0.358204	0.720191	1	Tlx1	protein_coding	T cell leukemia, homeobox 1 [Source:MGI Symbol;Acc:MGI:98769]
ENSMUSG00000025216	1.17284	-0.301745	2.31575	-0.130301	0.896328	1	Lbx1	protein_coding	ladybird homeobox 1 [Source:MGI Symbol;Acc:MGI:104867]
ENSMUSG00000025217	906.063	0.0576753	0.121827	0.473421	0.635913	1	Btrc	protein_coding	beta-transducin repeat containing protein [Source:MGI Symbol;Acc:MGI:1338871]
ENSMUSG00000025218	536.356	-0.0759896	0.137899	-0.551051	0.581599	1	Poll	protein_coding	polymerase (DNA directed), lambda [Source:MGI Symbol;Acc:MGI:1889000]
ENSMUSG00000025220	8081.69	-0.0928845	0.0854386	-1.08715	0.276971	1	Oga	protein_coding	O-GlcNAcase [Source:MGI Symbol;Acc:MGI:1932139]
ENSMUSG00000025221	7049.74	0.0751288	0.439065	0.171111	0.864137	1	Kcnip2	protein_coding	Kv channel-interacting protein 2 [Source:MGI Symbol;Acc:MGI:2135916]
ENSMUSG00000025223	2041.03	-0.08431	0.132433	-0.636622	0.524371	1	Ldb1	protein_coding	LIM domain binding 1 [Source:MGI Symbol;Acc:MGI:894762]
ENSMUSG00000025224	2817.39	-0.00372004	0.122062	-0.0304767	0.975687	1	Gbf1	protein_coding	golgi-specific brefeldin A-resistance factor 1 [Source:MGI Symbol;Acc:MGI:1861607]
ENSMUSG00000025225	1364.04	-0.0720731	0.171797	-0.419526	0.674832	1	Nfkb2	protein_coding	nuclear factor of kappa light polypeptide gene enhancer in B cells 2, p49/p100 [Source:MGI Symbol;Acc:MGI:1099800]
ENSMUSG00000025226	149.46	0.303766	0.247349	1.22809	0.219415	1	Fbxl15	protein_coding	F-box and leucine-rich repeat protein 15 [Source:MGI Symbol;Acc:MGI:1915681]
ENSMUSG00000025227	166.494	-0.0121102	0.243193	-0.0497967	0.960284	1	Mfsd13a	protein_coding	major facilitator superfamily domain containing 13a [Source:MGI Symbol;Acc:MGI:1922396]
ENSMUSG00000025228	5683.92	-0.0206708	0.131228	-0.157518	0.874837	1	Actr1a	protein_coding	ARP1 actin-related protein 1A, centractin alpha [Source:MGI Symbol;Acc:MGI:1858964]
ENSMUSG00000025229	6.93367	0.275176	0.879843	0.312756	0.754466	1	Pitx3	protein_coding	paired-like homeodomain transcription factor 3 [Source:MGI Symbol;Acc:MGI:1100498]
ENSMUSG00000025231	652.537	0.0230695	0.215083	0.107258	0.914584	1	Sufu	protein_coding	SUFU negative regulator of hedgehog signaling [Source:MGI Symbol;Acc:MGI:1345643]
ENSMUSG00000025232	3394.58	-0.00162711	0.110798	-0.0146854	0.988283	1	Hexa	protein_coding	hexosaminidase A [Source:MGI Symbol;Acc:MGI:96073]
ENSMUSG00000025234	5714.96	0.11599	0.1831	0.633481	0.52642	1	Arih1	protein_coding	ariadne RBR E3 ubiquitin protein ligase 1 [Source:MGI Symbol;Acc:MGI:1344363]
ENSMUSG00000025235	323.59	0.114884	0.153811	0.746917	0.455114	1	Bbs4	protein_coding	Bardet-Biedl syndrome 4 (human) [Source:MGI Symbol;Acc:MGI:2143311]
ENSMUSG00000025236	625.791	0.0110427	0.143541	0.0769308	0.938679	1	Adpgk	protein_coding	ADP-dependent glucokinase [Source:MGI Symbol;Acc:MGI:1919391]
ENSMUSG00000025237	1092.29	-0.150753	0.105718	-1.42599	0.153871	1	Parp6	protein_coding	poly (ADP-ribose) polymerase family, member 6 [Source:MGI Symbol;Acc:MGI:1914537]
ENSMUSG00000025239	3978.37	-0.132668	0.190366	-0.69691	0.485859	1	Limd1	protein_coding	LIM domains containing 1 [Source:MGI Symbol;Acc:MGI:1352502]
ENSMUSG00000025240	2771.67	-0.0443079	0.14387	-0.307973	0.758103	1	Sacm1l	protein_coding	SAC1 suppressor of actin mutations 1-like (yeast) [Source:MGI Symbol;Acc:MGI:1933169]
ENSMUSG00000025241	25086.2	0.282045	0.2152	1.31062	0.189985	1	Fyco1	protein_coding	FYVE and coiled-coil domain containing 1 [Source:MGI Symbol;Acc:MGI:107277]
ENSMUSG00000025243	18.4968	-0.489954	0.542562	-0.903037	0.366506	1	Slc6a20b	protein_coding	solute carrier family 6 (neurotransmitter transporter), member 20B [Source:MGI Symbol;Acc:MGI:1336891]
ENSMUSG00000025245	1510.69	0.367784	0.225749	1.62917	0.103276	1	Lztfl1	protein_coding	leucine zipper transcription factor-like 1 [Source:MGI Symbol;Acc:MGI:1934860]
ENSMUSG00000025246	2697.6	0.119346	0.118952	1.00331	0.31571	1	Tbl1x	protein_coding	transducin (beta)-like 1 X-linked [Source:MGI Symbol;Acc:MGI:1336172]
ENSMUSG00000025255	42.395	0.661785	0.435963	1.51798	0.129019	1	Zfhx4	protein_coding	zinc finger homeodomain 4 [Source:MGI Symbol;Acc:MGI:2137668]
ENSMUSG00000025257	31.5404	-0.952077	0.452637	-2.1034	0.0354307	1	Ribc1	protein_coding	RIB43A domain with coiled-coils 1 [Source:MGI Symbol;Acc:MGI:1913861]
ENSMUSG00000025260	5012.14	-0.11037	0.126058	-0.875554	0.381273	1	Hsd17b10	protein_coding	hydroxysteroid (17-beta) dehydrogenase 10 [Source:MGI Symbol;Acc:MGI:1333871]
ENSMUSG00000025261	13905.7	0.145144	0.14871	0.976018	0.329055	1	Huwe1	protein_coding	HECT, UBA and WWE domain containing 1 [Source:MGI Symbol;Acc:MGI:1926884]
ENSMUSG00000025262	785.314	0.49353	0.212955	2.31753	0.020475	1	Fam120c	protein_coding	family with sequence similarity 120, member C [Source:MGI Symbol;Acc:MGI:2387687]
ENSMUSG00000025264	784.195	0.0480278	0.117251	0.409614	0.682089	1	Tsr2	protein_coding	TSR2 20S rRNA accumulation [Source:MGI Symbol;Acc:MGI:1916749]
ENSMUSG00000025265	408.146	0.0227003	0.143084	0.158649	0.873945	1	Fgd1	protein_coding	FYVE, RhoGEF and PH domain containing 1 [Source:MGI Symbol;Acc:MGI:104566]
ENSMUSG00000025266	2029.43	0.170546	0.0943918	1.80679	0.0707957	1	Gnl3l	protein_coding	guanine nucleotide binding protein-like 3 (nucleolar)-like [Source:MGI Symbol;Acc:MGI:2448557]
ENSMUSG00000025268	1466.16	-0.111999	0.163029	-0.686993	0.492087	1	Maged2	protein_coding	melanoma antigen, family D, 2 [Source:MGI Symbol;Acc:MGI:1933391]
ENSMUSG00000025269	340.333	-0.123183	0.2062	-0.597396	0.550243	1	Apex2	protein_coding	apurinic/apyrimidinic endonuclease 2 [Source:MGI Symbol;Acc:MGI:1924872]
ENSMUSG00000025270	680.738	-0.0964854	0.301708	-0.319798	0.749122	1	Alas2	protein_coding	aminolevulinic acid synthase 2, erythroid [Source:MGI Symbol;Acc:MGI:87990]
ENSMUSG00000025271	562.255	0.0522088	0.385759	0.135341	0.892343	1	Pfkfb1	protein_coding	6-phosphofructo-2-kinase/fructose-2,6-biphosphatase 1 [Source:MGI Symbol;Acc:MGI:107816]
ENSMUSG00000025272	93.1206	-0.63769	0.536628	-1.18833	0.234704	1	Tro	protein_coding	trophinin [Source:MGI Symbol;Acc:MGI:1928994]
ENSMUSG00000025277	411.746	0.0645753	0.132383	0.487793	0.625697	1	Abhd6	protein_coding	abhydrolase domain containing 6 [Source:MGI Symbol;Acc:MGI:1913332]
ENSMUSG00000025278	3045.04	-0.0177017	0.218445	-0.0810352	0.935414	1	Flnb	protein_coding	filamin, beta [Source:MGI Symbol;Acc:MGI:2446089]
ENSMUSG00000025279	10.1498	1.30461	0.797552	1.63577	0.101887	1	Dnase1l3	protein_coding	deoxyribonuclease 1-like 3 [Source:MGI Symbol;Acc:MGI:1314633]
ENSMUSG00000025280	905.355	-0.0220004	0.121037	-0.181765	0.855767	1	Polr3a	protein_coding	polymerase (RNA) III (DNA directed) polypeptide A [Source:MGI Symbol;Acc:MGI:2681836]
ENSMUSG00000025283	1492.21	-0.0956067	0.158319	-0.603887	0.545919	1	Sat1	protein_coding	spermidine/spermine N1-acetyl transferase 1 [Source:MGI Symbol;Acc:MGI:98233]
ENSMUSG00000025287	1751.83	-0.069582	0.185813	-0.374473	0.708052	1	Acot9	protein_coding	acyl-CoA thioesterase 9 [Source:MGI Symbol;Acc:MGI:1928939]
ENSMUSG00000025289	930.902	-0.147186	0.136008	-1.08218	0.27917	1	Prdx4	protein_coding	peroxiredoxin 4 [Source:MGI Symbol;Acc:MGI:1859815]
ENSMUSG00000025290	19115.4	-0.194266	0.130923	-1.48382	0.137857	1	Rps24	protein_coding	ribosomal protein S24 [Source:MGI Symbol;Acc:MGI:98147]
ENSMUSG00000025314	687.205	0.0367244	0.11819	0.310724	0.756011	1	Ptprj	protein_coding	protein tyrosine phosphatase, receptor type, J [Source:MGI Symbol;Acc:MGI:104574]
ENSMUSG00000025316	533.391	-0.197603	0.278439	-0.709679	0.477903	1	Banp	protein_coding	BTG3 associated nuclear protein [Source:MGI Symbol;Acc:MGI:1889023]
ENSMUSG00000025317	5.22418	-0.110829	0.862748	-0.128461	0.897784	1	Car5a	protein_coding	carbonic anhydrase 5a, mitochondrial [Source:MGI Symbol;Acc:MGI:101946]
ENSMUSG00000025318	6.20715	-0.344532	0.81537	-0.422547	0.672626	1	Jph3	protein_coding	junctophilin 3 [Source:MGI Symbol;Acc:MGI:1891497]
ENSMUSG00000025321	139.946	0.219308	0.303321	0.723024	0.469665	1	Itgb8	protein_coding	integrin beta 8 [Source:MGI Symbol;Acc:MGI:1338035]
ENSMUSG00000025323	493.497	0.178999	0.245785	0.728275	0.466445	1	Sp4	protein_coding	trans-acting transcription factor 4 [Source:MGI Symbol;Acc:MGI:107595]
ENSMUSG00000025324	250.643	-0.0265192	0.295737	-0.0896718	0.928548	1	Atp10a	protein_coding	ATPase, class V, type 10A [Source:MGI Symbol;Acc:MGI:1330809]
ENSMUSG00000025326	6593.18	0.189604	0.198623	0.954594	0.339783	1	Ube3a	protein_coding	ubiquitin protein ligase E3A [Source:MGI Symbol;Acc:MGI:105098]
ENSMUSG00000025328	8.34475	-0.0389155	0.851034	-0.0457273	0.963528	1	Padi3	protein_coding	peptidyl arginine deiminase, type III [Source:MGI Symbol;Acc:MGI:1338891]
ENSMUSG00000025329	1.02102	-0.885349	2.77584	-0.318948	0.749766	1	Padi1	protein_coding	peptidyl arginine deiminase, type I [Source:MGI Symbol;Acc:MGI:1338893]
ENSMUSG00000025330	64.5148	-0.25563	0.470326	-0.543515	0.586775	1	Padi4	protein_coding	peptidyl arginine deiminase, type IV [Source:MGI Symbol;Acc:MGI:1338898]
ENSMUSG00000025332	2293.15	0.104707	0.161343	0.648972	0.516357	1	Kdm5c	protein_coding	lysine (K)-specific demethylase 5C [Source:MGI Symbol;Acc:MGI:99781]
ENSMUSG00000025333	1.85769	1.18018	2.21938	0.531763	0.59489	1	Gpr143	protein_coding	G protein-coupled receptor 143 [Source:MGI Symbol;Acc:MGI:107193]
ENSMUSG00000025337	2750.5	-0.0937298	0.12648	-0.741064	0.458655	1	Sbds	protein_coding	SBDS ribosome maturation factor [Source:MGI Symbol;Acc:MGI:1913961]
ENSMUSG00000025340	1154.92	0.0601129	0.148765	0.40408	0.686154	1	Rabgef1	protein_coding	RAB guanine nucleotide exchange factor (GEF) 1 [Source:MGI Symbol;Acc:MGI:1929459]
ENSMUSG00000025348	10285.7	-0.0588057	0.208629	-0.281867	0.778046	1	Itga7	protein_coding	integrin alpha 7 [Source:MGI Symbol;Acc:MGI:102700]
ENSMUSG00000025350	184.399	-0.0849203	0.174856	-0.48566	0.627208	1	Rdh5	protein_coding	retinol dehydrogenase 5 [Source:MGI Symbol;Acc:MGI:1201412]
ENSMUSG00000025351	7083.6	-0.177954	0.182586	-0.974628	0.329745	1	Cd63	protein_coding	CD63 antigen [Source:MGI Symbol;Acc:MGI:99529]
ENSMUSG00000025352	119.886	-0.00868123	0.230568	-0.0376515	0.969966	1	Gdf11	protein_coding	growth differentiation factor 11 [Source:MGI Symbol;Acc:MGI:1338027]
ENSMUSG00000025353	195.943	-0.119058	0.234456	-0.507805	0.61159	1	Ormdl2	protein_coding	ORM1-like 2 (S. cerevisiae) [Source:MGI Symbol;Acc:MGI:1914094]
ENSMUSG00000025354	2669.06	-0.0833868	0.106904	-0.780017	0.435381	1	Dnajc14	protein_coding	DnaJ heat shock protein family (Hsp40) member C14 [Source:MGI Symbol;Acc:MGI:1921580]
ENSMUSG00000025355	223.151	-0.0419436	0.299234	-0.14017	0.888526	1	Mmp19	protein_coding	matrix metallopeptidase 19 [Source:MGI Symbol;Acc:MGI:1927899]
ENSMUSG00000025357	761.164	-0.0600172	0.16066	-0.373567	0.708727	1	Dgka	protein_coding	diacylglycerol kinase, alpha [Source:MGI Symbol;Acc:MGI:102952]
ENSMUSG00000025358	608.366	0.0115586	0.11946	0.0967569	0.922919	1	Cdk2	protein_coding	cyclin-dependent kinase 2 [Source:MGI Symbol;Acc:MGI:104772]
ENSMUSG00000025359	13.8907	0.109373	0.705961	0.154928	0.876878	1	Pmel	protein_coding	premelanosome protein [Source:MGI Symbol;Acc:MGI:98301]
ENSMUSG00000025362	4390.99	0.0515116	0.186651	0.275978	0.782565	1	Rps26	protein_coding	ribosomal protein S26 [Source:MGI Symbol;Acc:MGI:1351628]
ENSMUSG00000025364	3470.6	-0.0935234	0.0809717	-1.15501	0.248085	1	Pa2g4	protein_coding	proliferation-associated 2G4 [Source:MGI Symbol;Acc:MGI:894684]
ENSMUSG00000025366	2215.46	-0.0595546	0.132289	-0.450186	0.652576	1	Esyt1	protein_coding	extended synaptotagmin-like protein 1 [Source:MGI Symbol;Acc:MGI:1344426]
ENSMUSG00000025369	4376.54	0.0679888	0.0891172	0.762915	0.445514	1	Smarcc2	protein_coding	SWI/SNF related, matrix associated, actin dependent regulator of chromatin, subfamily c, member 2 [Source:MGI Symbol;Acc:MGI:1915344]
ENSMUSG00000025370	0.818184	-1.58409	3.57491	-0.443113	0.657684	1	Cdh9	protein_coding	cadherin 9 [Source:MGI Symbol;Acc:MGI:107433]
ENSMUSG00000025371	1248.16	-0.00368402	0.116898	-0.0315147	0.974859	1	Chmp6	protein_coding	charged multivesicular body protein 6 [Source:MGI Symbol;Acc:MGI:3583942]
ENSMUSG00000025372	351.972	0.0387905	0.195944	0.197968	0.84307	1	Baiap2	protein_coding	brain-specific angiogenesis inhibitor 1-associated protein 2 [Source:MGI Symbol;Acc:MGI:2137336]
ENSMUSG00000025373	964.726	-0.0479241	0.131951	-0.363196	0.716458	1	Rnf41	protein_coding	ring finger protein 41 [Source:MGI Symbol;Acc:MGI:1914838]
ENSMUSG00000025374	1263.19	-0.0802442	0.135437	-0.592484	0.553527	1	Nabp2	protein_coding	nucleic acid binding protein 2 [Source:MGI Symbol;Acc:MGI:1917167]
ENSMUSG00000025375	248.89	0.335282	0.282175	1.1882	0.234753	1	Aatk	protein_coding	apoptosis-associated tyrosine kinase [Source:MGI Symbol;Acc:MGI:1197518]
ENSMUSG00000025377	452.875	-0.0647183	0.169997	-0.380702	0.703424	1	Tepsin	protein_coding	TEPSIN, adaptor related protein complex 4 accessory protein [Source:MGI Symbol;Acc:MGI:1926027]
ENSMUSG00000025380	6.30972	0.44398	0.958221	0.463338	0.643122	1	Fscn2	protein_coding	fascin actin-bundling protein 2 [Source:MGI Symbol;Acc:MGI:2443337]
ENSMUSG00000025381	1320.13	-0.152992	0.122002	-1.25401	0.209837	1	Cnpy2	protein_coding	canopy FGF signaling regulator 2 [Source:MGI Symbol;Acc:MGI:1928477]
ENSMUSG00000025383	8.72816	-0.15969	0.804706	-0.198445	0.842697	1	Il23a	protein_coding	interleukin 23, alpha subunit p19 [Source:MGI Symbol;Acc:MGI:1932410]
ENSMUSG00000025384	697.767	0.0263412	0.150459	0.175073	0.861023	1	Faap100	protein_coding	Fanconi anemia core complex associated protein 100 [Source:MGI Symbol;Acc:MGI:1919135]
ENSMUSG00000025386	14.3663	-0.118959	0.815533	-0.145867	0.884026	1	Pde6g	protein_coding	phosphodiesterase 6G, cGMP-specific, rod, gamma [Source:MGI Symbol;Acc:MGI:97526]
ENSMUSG00000025389	0.97421	-0.780444	2.65352	-0.294117	0.768669	1	Mip	protein_coding	major intrinsic protein of lens fiber [Source:MGI Symbol;Acc:MGI:96990]
ENSMUSG00000025393	268278	-0.0818509	0.112905	-0.724956	0.468479	1	Atp5b	protein_coding	ATP synthase, H+ transporting mitochondrial F1 complex, beta subunit [Source:MGI Symbol;Acc:MGI:107801]
ENSMUSG00000025395	107.826	0.0479708	0.225125	0.213085	0.831261	1	Prim1	protein_coding	DNA primase, p49 subunit [Source:MGI Symbol;Acc:MGI:97757]
ENSMUSG00000025401	4.50134	1.15207	1.24488	0.92545	0.354732	1	Myo1a	protein_coding	myosin IA [Source:MGI Symbol;Acc:MGI:107732]
ENSMUSG00000025402	600.372	-0.117627	0.19089	-0.616204	0.53776	1	Nab2	protein_coding	Ngfi-A binding protein 2 [Source:MGI Symbol;Acc:MGI:107563]
ENSMUSG00000025403	1968.25	-0.0592042	0.13786	-0.429452	0.667595	1	Shmt2	protein_coding	serine hydroxymethyltransferase 2 (mitochondrial) [Source:MGI Symbol;Acc:MGI:1277989]
ENSMUSG00000025404	8720.23	0.00380219	0.114367	0.0332457	0.973479	1	R3hdm2	protein_coding	R3H domain containing 2 [Source:MGI Symbol;Acc:MGI:1919000]
ENSMUSG00000025407	58.7997	0.200887	0.286743	0.700582	0.483564	1	Gli1	protein_coding	GLI-Kruppel family member GLI1 [Source:MGI Symbol;Acc:MGI:95727]
ENSMUSG00000025408	869.55	-0.112804	0.153682	-0.734006	0.462945	1	Ddit3	protein_coding	DNA-damage inducible transcript 3 [Source:MGI Symbol;Acc:MGI:109247]
ENSMUSG00000025409	1015.6	-0.143849	0.1531	-0.939581	0.347433	1	Mbd6	protein_coding	methyl-CpG binding domain protein 6 [Source:MGI Symbol;Acc:MGI:106378]
ENSMUSG00000025410	8003.23	-0.0563084	0.128536	-0.438073	0.661333	1	Dctn2	protein_coding	dynactin 2 [Source:MGI Symbol;Acc:MGI:107733]
ENSMUSG00000025413	1305.58	-0.0810103	0.108706	-0.745222	0.456137	1	Ttc4	protein_coding	tetratricopeptide repeat domain 4 [Source:MGI Symbol;Acc:MGI:1919604]
ENSMUSG00000025417	2691.14	0.00241157	0.103152	0.0233789	0.981348	1	Pip4k2c	protein_coding	phosphatidylinositol-5-phosphate 4-kinase, type II, gamma [Source:MGI Symbol;Acc:MGI:2152214]
ENSMUSG00000025420	7.50294	-0.742535	0.917362	-0.809425	0.418271	1	Katnal2	protein_coding	katanin p60 subunit A-like 2 [Source:MGI Symbol;Acc:MGI:1924234]
ENSMUSG00000025421	3006.06	-0.0490683	0.0882012	-0.556322	0.57799	1	Hdhd2	protein_coding	haloacid dehalogenase-like hydrolase domain containing 2 [Source:MGI Symbol;Acc:MGI:1924237]
ENSMUSG00000025422	474.895	0.104573	0.202775	0.515709	0.606058	1	Agap2	protein_coding	ArfGAP with GTPase domain, ankyrin repeat and PH domain 2 [Source:MGI Symbol;Acc:MGI:3580016]
ENSMUSG00000025423	1066.39	0.121782	0.108833	1.11898	0.26315	1	Pias2	protein_coding	protein inhibitor of activated STAT 2 [Source:MGI Symbol;Acc:MGI:1096566]
ENSMUSG00000025425	13.8409	-0.432187	0.808791	-0.534361	0.593092	1	St8sia5	protein_coding	ST8 alpha-N-acetyl-neuraminide alpha-2,8-sialyltransferase 5 [Source:MGI Symbol;Acc:MGI:109243]
ENSMUSG00000025427	59.961	0.114478	0.601216	0.19041	0.848987	1	Rnf165	protein_coding	ring finger protein 165 [Source:MGI Symbol;Acc:MGI:2444521]
ENSMUSG00000025428	109202	-0.0398634	0.126738	-0.314533	0.753116	1	Atp5a1	protein_coding	ATP synthase, H+ transporting, mitochondrial F1 complex, alpha subunit 1 [Source:MGI Symbol;Acc:MGI:88115]
ENSMUSG00000025429	590.573	0.190384	0.159481	1.19378	0.232566	1	Pstpip2	protein_coding	proline-serine-threonine phosphatase-interacting protein 2 [Source:MGI Symbol;Acc:MGI:1335088]
ENSMUSG00000025432	35.8242	-0.271078	0.632984	-0.428255	0.668466	1	Avil	protein_coding	advillin [Source:MGI Symbol;Acc:MGI:1333798]
ENSMUSG00000025436	154.283	-0.0213418	0.195339	-0.109255	0.913	1	Atp23	protein_coding	ATP23 metallopeptidase and ATP synthase assembly factor homolog [Source:MGI Symbol;Acc:MGI:1916984]
ENSMUSG00000025437	1767.21	0.18614	0.131812	1.41216	0.157903	1	Usp33	protein_coding	ubiquitin specific peptidase 33 [Source:MGI Symbol;Acc:MGI:2159711]
ENSMUSG00000025439	1410.34	-0.104015	0.0890585	-1.16794	0.242831	1	Clns1a	protein_coding	chloride channel, nucleotide-sensitive, 1A [Source:MGI Symbol;Acc:MGI:109638]
ENSMUSG00000025451	4562.48	-0.0851421	0.102717	-0.828901	0.40716	1	Paip1	protein_coding	polyadenylate binding protein-interacting protein 1 [Source:MGI Symbol;Acc:MGI:2384993]
ENSMUSG00000025453	11147.8	0.610845	0.278262	2.19521	0.0281483	1	Nnt	protein_coding	nicotinamide nucleotide transhydrogenase [Source:MGI Symbol;Acc:MGI:109279]
ENSMUSG00000025461	19.1348	-0.640649	0.807519	-0.793354	0.427572	1	Cd163l1	protein_coding	CD163 molecule-like 1 [Source:MGI Symbol;Acc:MGI:2443796]
ENSMUSG00000025464	210.721	-0.112749	0.202878	-0.555749	0.578383	1	Paox	protein_coding	polyamine oxidase (exo-N4-amino) [Source:MGI Symbol;Acc:MGI:1916983]
ENSMUSG00000025465	20640.8	-0.0504558	0.137799	-0.366156	0.714248	1	Echs1	protein_coding	enoyl Coenzyme A hydratase, short chain, 1, mitochondrial [Source:MGI Symbol;Acc:MGI:2136460]
ENSMUSG00000025466	1051.78	0.0402648	0.147488	0.273005	0.78485	1	Fuom	protein_coding	fucose mutarotase [Source:MGI Symbol;Acc:MGI:1916314]
ENSMUSG00000025467	5.34486	-0.143098	0.916775	-0.156089	0.875963	1	Prap1	protein_coding	proline-rich acidic protein 1 [Source:MGI Symbol;Acc:MGI:893573]
ENSMUSG00000025468	2.47544	0.010089	1.35922	0.00742258	0.994078	1	Caly	protein_coding	calcyon neuron-specific vesicular protein [Source:MGI Symbol;Acc:MGI:1915816]
ENSMUSG00000025469	0.632025	0.847595	3.7898	0.223652	0.823028	1	Msx3	protein_coding	msh homeobox 3 [Source:MGI Symbol;Acc:MGI:106587]
ENSMUSG00000025470	295.08	0.15395	0.190426	0.808448	0.418833	1	Zfp511	protein_coding	zinc finger protein 511 [Source:MGI Symbol;Acc:MGI:1917002]
ENSMUSG00000025473	70.2278	0.520859	0.596714	0.872879	0.382729	1	Adam8	protein_coding	a disintegrin and metallopeptidase domain 8 [Source:MGI Symbol;Acc:MGI:107825]
ENSMUSG00000025474	1128.89	0.0341134	0.129591	0.263238	0.792367	1	Tubgcp2	protein_coding	tubulin, gamma complex associated protein 2 [Source:MGI Symbol;Acc:MGI:1921487]
ENSMUSG00000025475	33.4709	-1.21522	0.829898	-1.4643	0.143112	1	Adgra1	protein_coding	adhesion G protein-coupled receptor A1 [Source:MGI Symbol;Acc:MGI:1277167]
ENSMUSG00000025477	19654.5	0.03663	0.0926644	0.395298	0.692623	1	Inpp5a	protein_coding	inositol polyphosphate-5-phosphatase A [Source:MGI Symbol;Acc:MGI:2686961]
ENSMUSG00000025478	180.949	0.129455	0.24798	0.522037	0.601644	1	Dpysl4	protein_coding	dihydropyrimidinase-like 4 [Source:MGI Symbol;Acc:MGI:1349764]
ENSMUSG00000025479	18.2777	-0.29871	0.493024	-0.605872	0.5446	1	Cyp2e1	protein_coding	cytochrome P450, family 2, subfamily e, polypeptide 1 [Source:MGI Symbol;Acc:MGI:88607]
ENSMUSG00000025480	2.88375	1.00254	1.80564	0.555226	0.57874	1	Syce1	protein_coding	synaptonemal complex central element protein 1 [Source:MGI Symbol;Acc:MGI:1921325]
ENSMUSG00000025481	26.7771	-0.28073	0.495288	-0.566801	0.570849	1	Urah	protein_coding	urate (5-hydroxyiso-) hydrolase [Source:MGI Symbol;Acc:MGI:1916142]
ENSMUSG00000025482	0.857874	0.888559	2.76224	0.321681	0.747695	1	Odf3	protein_coding	outer dense fiber of sperm tails 3 [Source:MGI Symbol;Acc:MGI:1916537]
ENSMUSG00000025484	737.975	-0.153601	0.206896	-0.742409	0.457839	1	Bet1l	protein_coding	Bet1 golgi vesicular membrane trafficking protein like [Source:MGI Symbol;Acc:MGI:1913128]
ENSMUSG00000025485	1384.72	0.060074	0.148888	0.403483	0.686593	1	Ric8a	protein_coding	RIC8 guanine nucleotide exchange factor A [Source:MGI Symbol;Acc:MGI:2141866]
ENSMUSG00000025486	2163.24	-0.0305569	0.151422	-0.201799	0.840074	1	Sirt3	protein_coding	sirtuin 3 [Source:MGI Symbol;Acc:MGI:1927665]
ENSMUSG00000025487	4114.92	-0.054946	0.148467	-0.37009	0.711316	1	Psmd13	protein_coding	proteasome (prosome, macropain) 26S subunit, non-ATPase, 13 [Source:MGI Symbol;Acc:MGI:1345192]
ENSMUSG00000025488	18953.4	-0.165786	0.168428	-0.984313	0.324962	1	Cox8b	protein_coding	cytochrome c oxidase subunit 8B [Source:MGI Symbol;Acc:MGI:105958]
ENSMUSG00000025489	10.3672	-0.448015	0.774236	-0.578654	0.562823	1	Ifitm5	protein_coding	interferon induced transmembrane protein 5 [Source:MGI Symbol;Acc:MGI:1934923]
ENSMUSG00000025491	146.551	-0.518746	0.248343	-2.08882	0.0367237	1	Ifitm1	protein_coding	interferon induced transmembrane protein 1 [Source:MGI Symbol;Acc:MGI:1915963]
ENSMUSG00000025492	3391.25	-0.307725	0.161506	-1.90535	0.0567348	1	Ifitm3	protein_coding	interferon induced transmembrane protein 3 [Source:MGI Symbol;Acc:MGI:1913391]
ENSMUSG00000025494	317.288	-0.0645922	0.23138	-0.279161	0.780121	1	Sigirr	protein_coding	single immunoglobulin and toll-interleukin 1 receptor (TIR) domain [Source:MGI Symbol;Acc:MGI:1344402]
ENSMUSG00000025495	1131.05	0.202574	0.171092	1.18401	0.236411	1	Ptdss2	protein_coding	phosphatidylserine synthase 2 [Source:MGI Symbol;Acc:MGI:1351664]
ENSMUSG00000025497	3.70339	3.01809	1.78545	1.69038	0.0909552	1	Cdhr5	protein_coding	cadherin-related family member 5 [Source:MGI Symbol;Acc:MGI:1919290]
ENSMUSG00000025498	736.129	-0.195946	0.194415	-1.00787	0.313515	1	Irf7	protein_coding	interferon regulatory factor 7 [Source:MGI Symbol;Acc:MGI:1859212]
ENSMUSG00000025499	1929.04	-0.0554817	0.112054	-0.495135	0.620505	1	Hras	protein_coding	Harvey rat sarcoma virus oncogene [Source:MGI Symbol;Acc:MGI:96224]
ENSMUSG00000025500	0.859752	3.09606	3.55439	0.871054	0.383725	1	Lmntd2	protein_coding	lamin tail domain containing 2 [Source:MGI Symbol;Acc:MGI:1919250]
ENSMUSG00000025503	3979.93	0.0240948	0.196757	0.12246	0.902535	1	Taldo1	protein_coding	transaldolase 1 [Source:MGI Symbol;Acc:MGI:1274789]
ENSMUSG00000025504	155.469	-0.048595	0.305513	-0.15906	0.873621	1	Eps8l2	protein_coding	EPS8-like 2 [Source:MGI Symbol;Acc:MGI:2138828]
ENSMUSG00000025505	688.912	-0.136954	0.126267	-1.08464	0.278083	1	Tmem80	protein_coding	transmembrane protein 80 [Source:MGI Symbol;Acc:MGI:1918698]
ENSMUSG00000025507	62.8937	-0.120394	0.337831	-0.356374	0.72156	1	Pidd1	protein_coding	p53 induced death domain protein 1 [Source:MGI Symbol;Acc:MGI:1889507]
ENSMUSG00000025508	8460.9	-0.190955	0.13208	-1.44575	0.148248	1	Rplp2	protein_coding	ribosomal protein, large P2 [Source:MGI Symbol;Acc:MGI:1914436]
ENSMUSG00000025509	13309	0.0588898	0.158318	0.371972	0.709914	1	Pnpla2	protein_coding	patatin-like phospholipase domain containing 2 [Source:MGI Symbol;Acc:MGI:1914103]
ENSMUSG00000025510	12398.1	0.00629699	0.091519	0.0688052	0.945145	1	Cd151	protein_coding	CD151 antigen [Source:MGI Symbol;Acc:MGI:1096360]
ENSMUSG00000025511	1873.36	-0.206755	0.271785	-0.76073	0.446818	1	Tspan4	protein_coding	tetraspanin 4 [Source:MGI Symbol;Acc:MGI:1928097]
ENSMUSG00000025512	1567.25	-0.0757075	0.174377	-0.434161	0.664172	1	Chid1	protein_coding	chitinase domain containing 1 [Source:MGI Symbol;Acc:MGI:1915288]
ENSMUSG00000025515	5.0888	2.81092	1.12347	2.502	0.0123496	1	Muc2	protein_coding	mucin 2 [Source:MGI Symbol;Acc:MGI:1339364]
ENSMUSG00000025521	867.666	0.00571229	0.138849	0.0411403	0.967184	1	Tmem192	protein_coding	transmembrane protein 192 [Source:MGI Symbol;Acc:MGI:1920317]
ENSMUSG00000025525	2694.79	-0.128528	0.130014	-0.988571	0.322873	1	Apool	protein_coding	apolipoprotein O-like [Source:MGI Symbol;Acc:MGI:1915367]
ENSMUSG00000025529	24.7092	-0.219824	0.619579	-0.354795	0.722743	1	Zfp711	protein_coding	zinc finger protein 711 [Source:MGI Symbol;Acc:MGI:3045342]
ENSMUSG00000025531	1290.29	0.252328	0.210713	1.19749	0.231115	1	Chm	protein_coding	choroidermia (RAB escort protein 1) [Source:MGI Symbol;Acc:MGI:892979]
ENSMUSG00000025532	738.029	-0.0384694	0.111093	-0.34628	0.729132	1	Crcp	protein_coding	calcitonin gene-related peptide-receptor component protein [Source:MGI Symbol;Acc:MGI:1100818]
ENSMUSG00000025533	290.796	0.112879	0.272765	0.413832	0.678997	1	Asl	protein_coding	argininosuccinate lyase [Source:MGI Symbol;Acc:MGI:88084]
ENSMUSG00000025534	1417.92	-0.210501	0.091082	-2.31112	0.0208265	1	Gusb	protein_coding	glucuronidase, beta [Source:MGI Symbol;Acc:MGI:95872]
ENSMUSG00000025537	954.106	0.0552793	0.490652	0.112665	0.910296	1	Phkg1	protein_coding	phosphorylase kinase gamma 1 [Source:MGI Symbol;Acc:MGI:97579]
ENSMUSG00000025538	407.192	-0.156415	0.26128	-0.598651	0.549406	1	Sumf2	protein_coding	sulfatase modifying factor 2 [Source:MGI Symbol;Acc:MGI:1915152]
ENSMUSG00000025544	8985.71	-0.044377	0.111025	-0.399703	0.689375	1	Tm9sf2	protein_coding	transmembrane 9 superfamily member 2 [Source:MGI Symbol;Acc:MGI:1915309]
ENSMUSG00000025545	4343.12	-0.0643145	0.112502	-0.571674	0.567543	1	Clybl	protein_coding	citrate lyase beta like [Source:MGI Symbol;Acc:MGI:1916884]
ENSMUSG00000025551	104.101	0.326458	0.275168	1.1864	0.235466	1	Fgf14	protein_coding	fibroblast growth factor 14 [Source:MGI Symbol;Acc:MGI:109189]
ENSMUSG00000025555	696.221	0.175804	0.20783	0.845904	0.397606	1	Farp1	protein_coding	FERM, RhoGEF (Arhgef) and pleckstrin domain protein 1 (chondrocyte-derived) [Source:MGI Symbol;Acc:MGI:2446173]
ENSMUSG00000025557	15.6519	-0.22007	0.458815	-0.479648	0.631478	1	Slc15a1	protein_coding	solute carrier family 15 (oligopeptide transporter), member 1 [Source:MGI Symbol;Acc:MGI:1861376]
ENSMUSG00000025558	2710.26	0.00914807	0.105583	0.0866432	0.930955	1	Dock9	protein_coding	dedicator of cytokinesis 9 [Source:MGI Symbol;Acc:MGI:106321]
ENSMUSG00000025571	2628.62	0.0927715	0.166651	0.55668	0.577746	1	Tnrc6c	protein_coding	trinucleotide repeat containing 6C [Source:MGI Symbol;Acc:MGI:2443265]
ENSMUSG00000025572	634.874	-0.2433	0.264247	-0.920731	0.357191	1	Tmc6	protein_coding	transmembrane channel-like gene family 6 [Source:MGI Symbol;Acc:MGI:1098686]
ENSMUSG00000025573	3.39009	1.93445	1.53229	1.26246	0.206784	1	6030468B19Rik	protein_coding	RIKEN cDNA 6030468B19 gene [Source:MGI Symbol;Acc:MGI:1924977]
ENSMUSG00000025574	210.014	-0.178044	0.243062	-0.732505	0.46386	1	Tk1	protein_coding	thymidine kinase 1 [Source:MGI Symbol;Acc:MGI:98763]
ENSMUSG00000025575	1458.47	0.00182815	0.118265	0.0154581	0.987667	1	Cant1	protein_coding	calcium activated nucleotidase 1 [Source:MGI Symbol;Acc:MGI:1923275]
ENSMUSG00000025576	0.829647	-2.20228	3.08259	-0.714426	0.474964	1	Rbfox3	protein_coding	RNA binding protein, fox-1 homolog (C. elegans) 3 [Source:MGI Symbol;Acc:MGI:106368]
ENSMUSG00000025577	189.356	-0.0639779	0.241301	-0.265137	0.790904	1	Cbx2	protein_coding	chromobox 2 [Source:MGI Symbol;Acc:MGI:88289]
ENSMUSG00000025578	202.311	-0.140137	0.236871	-0.591619	0.554106	1	Cbx8	protein_coding	chromobox 8 [Source:MGI Symbol;Acc:MGI:1353589]
ENSMUSG00000025579	7064.41	0.062441	0.118662	0.526209	0.598743	1	Gaa	protein_coding	glucosidase, alpha, acid [Source:MGI Symbol;Acc:MGI:95609]
ENSMUSG00000025580	2103.5	-0.130672	0.115897	-1.12749	0.259536	1	Eif4a3	protein_coding	eukaryotic translation initiation factor 4A3 [Source:MGI Symbol;Acc:MGI:1923731]
ENSMUSG00000025582	3.61021	-0.127212	1.10831	-0.11478	0.908619	1	Nptx1	protein_coding	neuronal pentraxin 1 [Source:MGI Symbol;Acc:MGI:107811]
ENSMUSG00000025583	2130.22	0.178746	0.108751	1.64362	0.100255	1	Rptor	protein_coding	regulatory associated protein of MTOR, complex 1 [Source:MGI Symbol;Acc:MGI:1921620]
ENSMUSG00000025584	1633.75	0.0487763	0.11706	0.416677	0.676915	1	Pde8a	protein_coding	phosphodiesterase 8A [Source:MGI Symbol;Acc:MGI:1277116]
ENSMUSG00000025586	1268.24	0.251328	0.28491	0.882132	0.377705	1	Cpeb1	protein_coding	cytoplasmic polyadenylation element binding protein 1 [Source:MGI Symbol;Acc:MGI:108442]
ENSMUSG00000025588	34.8117	-0.0825223	0.412875	-0.199872	0.841581	1	Nat1	protein_coding	N-acetyl transferase 1 [Source:MGI Symbol;Acc:MGI:97279]
ENSMUSG00000025591	579.965	-0.127326	0.112065	-1.13618	0.255883	1	Tma16	protein_coding	translation machinery associated 16 [Source:MGI Symbol;Acc:MGI:1913532]
ENSMUSG00000025592	1.60523	0.376891	2.2711	0.165951	0.868195	1	Dach2	protein_coding	dachshund family transcription factor 2 [Source:MGI Symbol;Acc:MGI:1890446]
ENSMUSG00000025597	366.006	-0.0286941	0.295021	-0.0972611	0.922519	1	Klhl4	protein_coding	kelch-like 4 [Source:MGI Symbol;Acc:MGI:2442829]
ENSMUSG00000025602	250.52	-0.17987	0.147159	-1.22228	0.221603	1	Zfp202	protein_coding	zinc finger protein 202 [Source:MGI Symbol;Acc:MGI:1933401]
ENSMUSG00000025607	2930.36	0.0121557	0.0990585	0.122713	0.902334	1	Copg2	protein_coding	coatomer protein complex, subunit gamma 2 [Source:MGI Symbol;Acc:MGI:1858683]
ENSMUSG00000025608	10431.4	-0.183688	0.10882	-1.688	0.0914116	1	Podxl	protein_coding	podocalyxin-like [Source:MGI Symbol;Acc:MGI:1351317]
ENSMUSG00000025609	4133.37	0.00137959	0.0971718	0.0141974	0.988672	1	Mkln1	protein_coding	muskelin 1, intracellular mediator containing kelch motifs [Source:MGI Symbol;Acc:MGI:1351638]
ENSMUSG00000025610	111.325	0.112315	0.298858	0.375814	0.707055	1	Map3k7cl	protein_coding	Map3k7 C-terminal like [Source:MGI Symbol;Acc:MGI:2446584]
ENSMUSG00000025612	2148.94	0.0830672	0.156964	0.52921	0.59666	1	Bach1	protein_coding	BTB and CNC homology 1, basic leucine zipper transcription factor 1 [Source:MGI Symbol;Acc:MGI:894680]
ENSMUSG00000025613	9191.11	-0.0250658	0.149452	-0.167718	0.866805	1	Cct8	protein_coding	chaperonin containing Tcp1, subunit 8 (theta) [Source:MGI Symbol;Acc:MGI:107183]
ENSMUSG00000025616	2357.92	0.0112481	0.189808	0.0592601	0.952745	1	Usp16	protein_coding	ubiquitin specific peptidase 16 [Source:MGI Symbol;Acc:MGI:1921362]
ENSMUSG00000025626	524.029	0.0776911	0.217938	0.356482	0.721479	1	Phf6	protein_coding	PHD finger protein 6 [Source:MGI Symbol;Acc:MGI:1918248]
ENSMUSG00000025630	3540.61	-0.113985	0.123886	-0.920076	0.357533	1	Hprt	protein_coding	hypoxanthine guanine phosphoribosyl transferase [Source:MGI Symbol;Acc:MGI:96217]
ENSMUSG00000025645	471.214	-0.0864304	0.127344	-0.678717	0.497317	1	Ccdc51	protein_coding	coiled-coil domain containing 51 [Source:MGI Symbol;Acc:MGI:1913908]
ENSMUSG00000025646	832.297	-0.0751351	0.159988	-0.46963	0.63862	1	Atrip	protein_coding	ATR interacting protein [Source:MGI Symbol;Acc:MGI:1925349]
ENSMUSG00000025647	1851.17	-0.136699	0.152575	-0.895944	0.370282	1	Shisa5	protein_coding	shisa family member 5 [Source:MGI Symbol;Acc:MGI:1915044]
ENSMUSG00000025648	243.319	0.0829277	0.247693	0.334801	0.737776	1	Pfkfb4	protein_coding	6-phosphofructo-2-kinase/fructose-2,6-biphosphatase 4 [Source:MGI Symbol;Acc:MGI:2687284]
ENSMUSG00000025650	53.6528	-0.388262	0.78348	-0.49556	0.620205	1	Col7a1	protein_coding	collagen, type VII, alpha 1 [Source:MGI Symbol;Acc:MGI:88462]
ENSMUSG00000025651	28800.5	-0.00288164	0.154269	-0.0186793	0.985097	1	Uqcrc1	protein_coding	ubiquinol-cytochrome c reductase core protein 1 [Source:MGI Symbol;Acc:MGI:107876]
ENSMUSG00000025656	1060.48	0.228264	0.190488	1.19831	0.230795	1	Arhgef9	protein_coding	CDC42 guanine nucleotide exchange factor (GEF) 9 [Source:MGI Symbol;Acc:MGI:2442233]
ENSMUSG00000025658	82.8711	-0.19747	0.334602	-0.590164	0.555081	1	Cnksr2	protein_coding	connector enhancer of kinase suppressor of Ras 2 [Source:MGI Symbol;Acc:MGI:2661175]
ENSMUSG00000025665	7.0797	0.0489989	0.819025	0.0598259	0.952294	1	Rps6ka6	protein_coding	ribosomal protein S6 kinase polypeptide 6 [Source:MGI Symbol;Acc:MGI:1914321]
ENSMUSG00000025666	1295.25	0.157319	0.145845	1.07867	0.280736	1	Tmem47	protein_coding	transmembrane protein 47 [Source:MGI Symbol;Acc:MGI:2177570]
ENSMUSG00000025701	575.763	-0.0776887	0.239346	-0.324588	0.745493	1	Alox5	protein_coding	arachidonate 5-lipoxygenase [Source:MGI Symbol;Acc:MGI:87999]
ENSMUSG00000025702	3351.06	-0.0473013	0.0984982	-0.480225	0.631068	1	Marchf8	protein_coding	membrane associated ring-CH-type finger 8 [Source:MGI Symbol;Acc:MGI:1919029]
ENSMUSG00000025722	471.859	-0.0268243	0.212252	-0.12638	0.899431	1	Wdr73	protein_coding	WD repeat domain 73 [Source:MGI Symbol;Acc:MGI:1919218]
ENSMUSG00000025723	111.997	0.410238	0.290946	1.41001	0.158535	1	Nmb	protein_coding	neuromedin B [Source:MGI Symbol;Acc:MGI:1915289]
ENSMUSG00000025724	1470.99	-0.107873	0.102269	-1.05479	0.29152	1	Sec11a	protein_coding	SEC11 homolog A, signal peptidase complex subunit [Source:MGI Symbol;Acc:MGI:1929464]
ENSMUSG00000025726	6.04205	-0.762944	1.23193	-0.619309	0.535713	1	Slc28a1	protein_coding	solute carrier family 28 (sodium-coupled nucleoside transporter), member 1 [Source:MGI Symbol;Acc:MGI:3605073]
ENSMUSG00000025727	13.7053	0.397044	0.659431	0.6021	0.547107	1	A930017K11Rik	protein_coding	RIKEN cDNA A930017K11 gene [Source:MGI Symbol;Acc:MGI:2442713]
ENSMUSG00000025728	2348.45	-0.114747	0.0939724	-1.22107	0.22206	1	Pigq	protein_coding	phosphatidylinositol glycan anchor biosynthesis, class Q [Source:MGI Symbol;Acc:MGI:1333114]
ENSMUSG00000025730	715.071	-0.135053	0.146004	-0.924996	0.354968	1	Rab40c	protein_coding	Rab40C, member RAS oncogene family [Source:MGI Symbol;Acc:MGI:2183454]
ENSMUSG00000025731	386.285	-0.0786939	0.150007	-0.524601	0.599861	1	Mettl26	protein_coding	methyltransferase like 26 [Source:MGI Symbol;Acc:MGI:1915597]
ENSMUSG00000025732	3150.3	0.121714	0.18184	0.669344	0.503276	1	Mcrip2	protein_coding	MAPK regulated corepressor interacting protein 2 [Source:MGI Symbol;Acc:MGI:1915491]
ENSMUSG00000025733	8526.92	0.0493284	0.223462	0.220746	0.82529	1	Rhot2	protein_coding	ras homolog family member T2 [Source:MGI Symbol;Acc:MGI:2384892]
ENSMUSG00000025735	83.5185	0.479759	0.378509	1.26749	0.204978	1	Rhbdl1	protein_coding	rhomboid like 1 [Source:MGI Symbol;Acc:MGI:2384891]
ENSMUSG00000025736	1067.67	0.0810027	0.114483	0.707553	0.479223	1	Jmjd8	protein_coding	jumonji domain containing 8 [Source:MGI Symbol;Acc:MGI:1919356]
ENSMUSG00000025737	666.707	0.0156774	0.143118	0.109541	0.912773	1	Wdr24	protein_coding	WD repeat domain 24 [Source:MGI Symbol;Acc:MGI:2446285]
ENSMUSG00000025738	170.075	0.376136	0.215163	1.74814	0.0804397	1	Fbxl16	protein_coding	F-box and leucine-rich repeat protein 16 [Source:MGI Symbol;Acc:MGI:2448488]
ENSMUSG00000025739	8.85729	-0.753885	0.863078	-0.873484	0.3824	1	Gng13	protein_coding	guanine nucleotide binding protein (G protein), gamma 13 [Source:MGI Symbol;Acc:MGI:1925616]
ENSMUSG00000025742	1046.33	0.22009	0.196958	1.11744	0.263805	1	Prps2	protein_coding	phosphoribosyl pyrophosphate synthetase 2 [Source:MGI Symbol;Acc:MGI:97776]
ENSMUSG00000025743	4458.61	0.0311769	0.111227	0.2803	0.779247	1	Sdc3	protein_coding	syndecan 3 [Source:MGI Symbol;Acc:MGI:1349163]
ENSMUSG00000025745	64578.4	0.0488181	0.154749	0.315466	0.752408	1	Hadha	protein_coding	hydroxyacyl-CoA dehydrogenase trifunctional multienzyme complex subunit alpha [Source:MGI Symbol;Acc:MGI:2135593]
ENSMUSG00000025746	47.4274	1.87897	1.57898	1.18999	0.234052	1	Il6	protein_coding	interleukin 6 [Source:MGI Symbol;Acc:MGI:96559]
ENSMUSG00000025747	284.932	-0.285401	0.283857	-1.00544	0.314686	1	Tyms	protein_coding	thymidylate synthase [Source:MGI Symbol;Acc:MGI:98878]
ENSMUSG00000025754	3.12515	-0.401075	1.16809	-0.343359	0.731328	1	Agbl1	protein_coding	ATP/GTP binding protein-like 1 [Source:MGI Symbol;Acc:MGI:3646469]
ENSMUSG00000025757	2003.06	0.172689	0.153677	1.12372	0.261133	1	Hspa4l	protein_coding	heat shock protein 4 like [Source:MGI Symbol;Acc:MGI:107422]
ENSMUSG00000025758	92.521	0.0748794	0.351466	0.213049	0.831289	1	Plk4	protein_coding	polo like kinase 4 [Source:MGI Symbol;Acc:MGI:101783]
ENSMUSG00000025759	510.401	0.0653594	0.139343	0.469056	0.63903	1	Mfsd8	protein_coding	major facilitator superfamily domain containing 8 [Source:MGI Symbol;Acc:MGI:1919425]
ENSMUSG00000025762	3001.25	0.0399034	0.138555	0.287998	0.773348	1	Larp1b	protein_coding	La ribonucleoprotein domain family, member 1B [Source:MGI Symbol;Acc:MGI:1914604]
ENSMUSG00000025764	2039.75	0.170796	0.153406	1.11336	0.265555	1	Jade1	protein_coding	jade family PHD finger 1 [Source:MGI Symbol;Acc:MGI:1925835]
ENSMUSG00000025766	1323.19	0.170471	0.294555	0.578742	0.562763	1	D3Ertd751e	protein_coding	DNA segment, Chr 3, ERATO Doi 751, expressed [Source:MGI Symbol;Acc:MGI:1289213]
ENSMUSG00000025776	211.172	-0.0403719	0.412328	-0.0979122	0.922002	1	Crispld1	protein_coding	cysteine-rich secretory protein LCCL domain containing 1 [Source:MGI Symbol;Acc:MGI:1934666]
ENSMUSG00000025777	3.9678	-0.306841	0.956069	-0.32094	0.748256	1	Gdap1	protein_coding	ganglioside-induced differentiation-associated-protein 1 [Source:MGI Symbol;Acc:MGI:1338002]
ENSMUSG00000025779	130.536	-0.343817	0.201877	-1.7031	0.0885489	1	Ly96	protein_coding	lymphocyte antigen 96 [Source:MGI Symbol;Acc:MGI:1341909]
ENSMUSG00000025780	1220.45	0.099428	0.291857	0.340674	0.733349	1	Itih5	protein_coding	inter-alpha (globulin) inhibitor H5 [Source:MGI Symbol;Acc:MGI:1925751]
ENSMUSG00000025781	61936.3	-0.0442932	0.135919	-0.32588	0.744515	1	Atp5c1	protein_coding	ATP synthase, H+ transporting, mitochondrial F1 complex, gamma polypeptide 1 [Source:MGI Symbol;Acc:MGI:1261437]
ENSMUSG00000025782	557.099	0.0579239	0.213715	0.271033	0.786365	1	Taf3	protein_coding	TATA-box binding protein associated factor 3 [Source:MGI Symbol;Acc:MGI:2388097]
ENSMUSG00000025784	1496.7	0.253739	0.447616	0.566868	0.570804	1	Clec3b	protein_coding	C-type lectin domain family 3, member b [Source:MGI Symbol;Acc:MGI:104540]
ENSMUSG00000025785	907.689	-0.136849	0.145939	-0.93771	0.348394	1	Exosc7	protein_coding	exosome component 7 [Source:MGI Symbol;Acc:MGI:1913696]
ENSMUSG00000025786	3296.51	0.130923	0.0784499	1.66887	0.0951434	1	Zdhhc3	protein_coding	zinc finger, DHHC domain containing 3 [Source:MGI Symbol;Acc:MGI:1926134]
ENSMUSG00000025787	27.5419	-0.0956805	0.478645	-0.199899	0.84156	1	Tgm4	protein_coding	transglutaminase 4 (prostate) [Source:MGI Symbol;Acc:MGI:3027002]
ENSMUSG00000025789	20.7977	0.582189	0.60847	0.956808	0.338664	1	St8sia2	protein_coding	ST8 alpha-N-acetyl-neuraminide alpha-2,8-sialyltransferase 2 [Source:MGI Symbol;Acc:MGI:106020]
ENSMUSG00000025790	6005.46	0.0173827	0.0990182	0.175551	0.860647	1	Slco3a1	protein_coding	solute carrier organic anion transporter family, member 3a1 [Source:MGI Symbol;Acc:MGI:1351867]
ENSMUSG00000025791	6411.82	-0.05264	0.128543	-0.409512	0.682164	1	Pgm1	protein_coding	phosphoglucomutase 1 [Source:MGI Symbol;Acc:MGI:97565]
ENSMUSG00000025792	665.487	0.164256	0.155919	1.05347	0.292126	1	Slc25a10	protein_coding	solute carrier family 25 (mitochondrial carrier, dicarboxylate transporter), member 10 [Source:MGI Symbol;Acc:MGI:1353497]
ENSMUSG00000025793	1288.16	0.175494	0.166559	1.05364	0.292046	1	Hgs	protein_coding	HGF-regulated tyrosine kinase substrate [Source:MGI Symbol;Acc:MGI:104681]
ENSMUSG00000025794	7219.93	0.00918012	0.167858	0.0546897	0.956386	1	Rpl14	protein_coding	ribosomal protein L14 [Source:MGI Symbol;Acc:MGI:1914365]
ENSMUSG00000025795	9648.45	-0.00586228	0.136503	-0.0429463	0.965744	1	Rassf3	protein_coding	Ras association (RalGDS/AF-6) domain family member 3 [Source:MGI Symbol;Acc:MGI:2179722]
ENSMUSG00000025804	129.893	-0.21607	0.303271	-0.712464	0.476178	1	Ccr1	protein_coding	chemokine (C-C motif) receptor 1 [Source:MGI Symbol;Acc:MGI:104618]
ENSMUSG00000025808	3.00398	-1.04385	1.40071	-0.74523	0.456133	1	Ccdc7a	protein_coding	coiled-coil domain containing 7A [Source:MGI Symbol;Acc:MGI:1921953]
ENSMUSG00000025809	29052.1	-0.0656254	0.155638	-0.421655	0.673277	1	Itgb1	protein_coding	integrin beta 1 (fibronectin receptor beta) [Source:MGI Symbol;Acc:MGI:96610]
ENSMUSG00000025810	5429.33	0.0750526	0.144342	0.519964	0.603089	1	Nrp1	protein_coding	neuropilin 1 [Source:MGI Symbol;Acc:MGI:106206]
ENSMUSG00000025812	1705.65	-0.188971	0.142935	-1.32207	0.186143	1	Pard3	protein_coding	par-3 family cell polarity regulator [Source:MGI Symbol;Acc:MGI:2135608]
ENSMUSG00000025813	5940.24	0.101164	0.158617	0.637788	0.523612	1	Homer2	protein_coding	homer scaffolding protein 2 [Source:MGI Symbol;Acc:MGI:1347354]
ENSMUSG00000025815	464.303	0.117373	0.283642	0.413807	0.679015	1	Dhtkd1	protein_coding	dehydrogenase E1 and transketolase domain containing 1 [Source:MGI Symbol;Acc:MGI:2445096]
ENSMUSG00000025816	592.565	0.0935114	0.160264	0.583484	0.559568	1	Sec61a2	protein_coding	Sec61, alpha subunit 2 (S. cerevisiae) [Source:MGI Symbol;Acc:MGI:1931071]
ENSMUSG00000025817	883.837	-0.212674	0.157211	-1.35279	0.176124	1	Nudt5	protein_coding	nudix (nucleoside diphosphate linked moiety X)-type motif 5 [Source:MGI Symbol;Acc:MGI:1858232]
ENSMUSG00000025821	384.804	0.0332137	0.106571	0.311657	0.755301	1	Zfp282	protein_coding	zinc finger protein 282 [Source:MGI Symbol;Acc:MGI:2141413]
ENSMUSG00000025823	1827.73	-0.0862364	0.165159	-0.522143	0.601571	1	Pdia4	protein_coding	protein disulfide isomerase associated 4 [Source:MGI Symbol;Acc:MGI:104864]
ENSMUSG00000025825	4862.94	-0.0216686	0.10961	-0.197689	0.843289	1	Iscu	protein_coding	iron-sulfur cluster assembly enzyme [Source:MGI Symbol;Acc:MGI:1913633]
ENSMUSG00000025838	0.840199	-3.12709	3.14177	-0.995325	0.319578	1	Pramel6	protein_coding	preferentially expressed antigen in melanoma like 6 [Source:MGI Symbol;Acc:MGI:2156390]
ENSMUSG00000025839	1.20815	-0.970731	2.12966	-0.455816	0.648522	1	Pramel7	protein_coding	preferentially expressed antigen in melanoma like 7 [Source:MGI Symbol;Acc:MGI:2156391]
ENSMUSG00000025854	861.781	-0.181378	0.131297	-1.38144	0.167144	1	Fam20c	protein_coding	family with sequence similarity 20, member C [Source:MGI Symbol;Acc:MGI:2136853]
ENSMUSG00000025855	107.611	0.296224	0.32312	0.91676	0.359268	1	Prkar1b	protein_coding	protein kinase, cAMP dependent regulatory, type I beta [Source:MGI Symbol;Acc:MGI:97759]
ENSMUSG00000025856	831.713	0.239286	0.119548	2.00159	0.0453285	1	Pdgfa	protein_coding	platelet derived growth factor, alpha [Source:MGI Symbol;Acc:MGI:97527]
ENSMUSG00000025857	752.469	0.0407678	0.129815	0.314045	0.753487	1	Dnaaf5	protein_coding	dynein, axonemal assembly factor 5 [Source:MGI Symbol;Acc:MGI:3616079]
ENSMUSG00000025858	2448.6	0.0544334	0.194898	0.279292	0.780021	1	Get4	protein_coding	golgi to ER traffic protein 4 [Source:MGI Symbol;Acc:MGI:1914854]
ENSMUSG00000025860	3349.67	0.0246426	0.142136	0.173373	0.862358	1	Xiap	protein_coding	X-linked inhibitor of apoptosis [Source:MGI Symbol;Acc:MGI:107572]
ENSMUSG00000025862	3473.7	0.0224626	0.16443	0.136609	0.89134	1	Stag2	protein_coding	stromal antigen 2 [Source:MGI Symbol;Acc:MGI:1098583]
ENSMUSG00000025867	260.935	0.219643	0.183787	1.1951	0.232049	1	Cplx2	protein_coding	complexin 2 [Source:MGI Symbol;Acc:MGI:104726]
ENSMUSG00000025868	3188.05	-0.143658	0.124565	-1.15328	0.248797	1	Higd2a	protein_coding	HIG1 domain family, member 2A [Source:MGI Symbol;Acc:MGI:1914294]
ENSMUSG00000025869	753.49	-0.2136	0.125841	-1.69738	0.0896252	1	Nop16	protein_coding	NOP16 nucleolar protein [Source:MGI Symbol;Acc:MGI:107862]
ENSMUSG00000025870	153.314	0.445743	0.24127	1.84749	0.0646769	1	Arl10	protein_coding	ADP-ribosylation factor-like 10 [Source:MGI Symbol;Acc:MGI:1930788]
ENSMUSG00000025871	6465.35	-0.0179543	0.0686257	-0.261627	0.793609	1	4833439L19Rik	protein_coding	RIKEN cDNA 4833439L19 gene [Source:MGI Symbol;Acc:MGI:1921162]
ENSMUSG00000025872	821.988	0.0532378	0.13676	0.389278	0.697071	1	Thoc3	protein_coding	THO complex 3 [Source:MGI Symbol;Acc:MGI:1920916]
ENSMUSG00000025873	1282.57	-0.0482202	0.129167	-0.373317	0.708913	1	Faf2	protein_coding	Fas associated factor family member 2 [Source:MGI Symbol;Acc:MGI:1923827]
ENSMUSG00000025875	935.543	0.0103791	0.220058	0.0471654	0.962381	1	Tspan17	protein_coding	tetraspanin 17 [Source:MGI Symbol;Acc:MGI:1921507]
ENSMUSG00000025876	140.127	0.0642324	0.221802	0.289594	0.772127	1	Unc5a	protein_coding	unc-5 netrin receptor A [Source:MGI Symbol;Acc:MGI:894682]
ENSMUSG00000025877	63.4513	0.436656	0.341724	1.2778	0.201319	1	Hk3	protein_coding	hexokinase 3 [Source:MGI Symbol;Acc:MGI:2670962]
ENSMUSG00000025878	1053.69	-0.106534	0.127593	-0.834949	0.403746	1	Uimc1	protein_coding	ubiquitin interaction motif containing 1 [Source:MGI Symbol;Acc:MGI:103185]
ENSMUSG00000025880	1111.83	-0.28425	0.261438	-1.08725	0.276925	1	Smad7	protein_coding	SMAD family member 7 [Source:MGI Symbol;Acc:MGI:1100518]
ENSMUSG00000025885	3008.55	0.0750348	0.149491	0.501935	0.615713	1	Myo5b	protein_coding	myosin VB [Source:MGI Symbol;Acc:MGI:106598]
ENSMUSG00000025887	717.452	0.155228	0.202173	0.7678	0.442606	1	Casp12	protein_coding	caspase 12 [Source:MGI Symbol;Acc:MGI:1312922]
ENSMUSG00000025888	179.725	-0.0930969	0.277717	-0.335222	0.737457	1	Casp1	protein_coding	caspase 1 [Source:MGI Symbol;Acc:MGI:96544]
ENSMUSG00000025889	119.426	-0.0935712	0.379636	-0.246476	0.805314	1	Snca	protein_coding	synuclein, alpha [Source:MGI Symbol;Acc:MGI:1277151]
ENSMUSG00000025892	5.0844	0.938851	1.30153	0.721346	0.470697	1	Gria4	protein_coding	glutamate receptor, ionotropic, AMPA4 (alpha 4) [Source:MGI Symbol;Acc:MGI:95811]
ENSMUSG00000025893	843.239	-0.20889	0.186352	-1.12094	0.262312	1	Kbtbd3	protein_coding	kelch repeat and BTB (POZ) domain containing 3 [Source:MGI Symbol;Acc:MGI:1916399]
ENSMUSG00000025894	1711.37	-0.0274672	0.129322	-0.212393	0.831801	1	Aasdhppt	protein_coding	aminoadipate-semialdehyde dehydrogenase-phosphopantetheinyl transferase [Source:MGI Symbol;Acc:MGI:1914868]
ENSMUSG00000025898	1038.79	0.0267196	0.117551	0.227302	0.820189	1	Cwf19l2	protein_coding	CWF19-like 2, cell cycle control (S. pombe) [Source:MGI Symbol;Acc:MGI:1918023]
ENSMUSG00000025899	852.231	0.122217	0.234408	0.521386	0.602098	1	Alkbh8	protein_coding	alkB homolog 8, tRNA methyltransferase [Source:MGI Symbol;Acc:MGI:1914917]
ENSMUSG00000025900	68.7505	-0.425323	0.418988	-1.01512	0.310048	1	Rp1	protein_coding	retinitis pigmentosa 1 (human) [Source:MGI Symbol;Acc:MGI:1341105]
ENSMUSG00000025902	677.594	0.219648	0.318933	0.688696	0.491015	1	Sox17	protein_coding	SRY (sex determining region Y)-box 17 [Source:MGI Symbol;Acc:MGI:107543]
ENSMUSG00000025903	4750.61	0.13936	0.145622	0.956994	0.33857	1	Lypla1	protein_coding	lysophospholipase 1 [Source:MGI Symbol;Acc:MGI:1344588]
ENSMUSG00000025905	1.6739	1.24807	2.27574	0.548424	0.583401	1	Oprk1	protein_coding	opioid receptor, kappa 1 [Source:MGI Symbol;Acc:MGI:97439]
ENSMUSG00000025907	4790.08	-0.141963	0.120313	-1.17994	0.238024	1	Rb1cc1	protein_coding	RB1-inducible coiled-coil 1 [Source:MGI Symbol;Acc:MGI:1341850]
ENSMUSG00000025909	4.26742	0.998399	1.30371	0.765812	0.443788	1	Sntg1	protein_coding	syntrophin, gamma 1 [Source:MGI Symbol;Acc:MGI:1918346]
ENSMUSG00000025911	3631.78	-0.0169603	0.237532	-0.0714024	0.943078	1	Adhfe1	protein_coding	alcohol dehydrogenase, iron containing, 1 [Source:MGI Symbol;Acc:MGI:1923437]
ENSMUSG00000025912	87.6024	-0.574484	0.45494	-1.26277	0.206673	1	Mybl1	protein_coding	myeloblastosis oncogene-like 1 [Source:MGI Symbol;Acc:MGI:99925]
ENSMUSG00000025915	972.814	-0.0117841	0.136276	-0.0864722	0.931091	1	Sgk3	protein_coding	serum/glucocorticoid regulated kinase 3 [Source:MGI Symbol;Acc:MGI:2182368]
ENSMUSG00000025916	7.57849	-0.589201	0.901434	-0.653627	0.513352	1	Ppp1r42	protein_coding	protein phosphatase 1, regulatory subunit 42 [Source:MGI Symbol;Acc:MGI:1921138]
ENSMUSG00000025917	4227.04	-0.154119	0.0793869	-1.94136	0.0522141	1	Cops5	protein_coding	COP9 signalosome subunit 5 [Source:MGI Symbol;Acc:MGI:1349415]
ENSMUSG00000025920	3434.25	0.0755824	0.11751	0.643199	0.520095	1	Stau2	protein_coding	staufen double-stranded RNA binding protein 2 [Source:MGI Symbol;Acc:MGI:1352508]
ENSMUSG00000025921	380.694	0.169523	0.159218	1.06472	0.287001	1	Rdh10	protein_coding	retinol dehydrogenase 10 (all-trans) [Source:MGI Symbol;Acc:MGI:1924238]
ENSMUSG00000025922	1.02862	-0.445421	1.83771	-0.242378	0.808487	1	Rpl7-ps8	processed_pseudogene	ribosomal protein L7, pseudogene 8 [Source:MGI Symbol;Acc:MGI:3647181]
ENSMUSG00000025925	280.484	-0.189531	0.132082	-1.43495	0.151301	1	Terf1	protein_coding	telomeric repeat binding factor 1 [Source:MGI Symbol;Acc:MGI:109634]
ENSMUSG00000025927	4.01429	0.208654	1.32718	0.157215	0.875075	1	Tfap2b	protein_coding	transcription factor AP-2 beta [Source:MGI Symbol;Acc:MGI:104672]
ENSMUSG00000025930	143.264	0.209911	0.323826	0.648221	0.516842	1	Msc	protein_coding	musculin [Source:MGI Symbol;Acc:MGI:1333884]
ENSMUSG00000025931	138.368	0.177819	0.209324	0.849492	0.395607	1	Paqr8	protein_coding	progestin and adipoQ receptor family member VIII [Source:MGI Symbol;Acc:MGI:1921479]
ENSMUSG00000025932	151.344	-0.108246	0.385257	-0.280972	0.778732	1	Eya1	protein_coding	EYA transcriptional coactivator and phosphatase 1 [Source:MGI Symbol;Acc:MGI:109344]
ENSMUSG00000025933	176.201	0.238485	0.196378	1.21442	0.224588	1	Tmem14a	protein_coding	transmembrane protein 14A [Source:MGI Symbol;Acc:MGI:1922962]
ENSMUSG00000025934	304.623	0.310156	0.233839	1.32636	0.18472	1	Gsta3	protein_coding	glutathione S-transferase, alpha 3 [Source:MGI Symbol;Acc:MGI:95856]
ENSMUSG00000025935	2207.07	-0.138166	0.145293	-0.950945	0.341632	1	Tram1	protein_coding	translocating chain-associating membrane protein 1 [Source:MGI Symbol;Acc:MGI:1919515]
ENSMUSG00000025936	52.8159	0.209548	0.525215	0.398975	0.689912	1	Gm4956	transcribed_unprocessed_pseudogene	predicted gene 4956 [Source:MGI Symbol;Acc:MGI:3647976]
ENSMUSG00000025937	1567.63	-0.155922	0.169254	-0.921231	0.35693	1	Lactb2	protein_coding	lactamase, beta 2 [Source:MGI Symbol;Acc:MGI:2442551]
ENSMUSG00000025938	979.355	0.0731942	0.217727	0.336175	0.736739	1	Slco5a1	protein_coding	solute carrier organic anion transporter family, member 5A1 [Source:MGI Symbol;Acc:MGI:2443431]
ENSMUSG00000025939	1053.85	-0.0374117	0.121906	-0.306889	0.758928	1	Ube2w	protein_coding	ubiquitin-conjugating enzyme E2W (putative) [Source:MGI Symbol;Acc:MGI:1914049]
ENSMUSG00000025940	4900.81	-0.0667912	0.125179	-0.533566	0.593642	1	Tmem70	protein_coding	transmembrane protein 70 [Source:MGI Symbol;Acc:MGI:1915068]
ENSMUSG00000025949	907.193	0.0703722	0.128584	0.547284	0.584184	1	Pikfyve	protein_coding	phosphoinositide kinase, FYVE type zinc finger containing [Source:MGI Symbol;Acc:MGI:1335106]
ENSMUSG00000025950	2942.84	-0.00442794	0.158122	-0.0280033	0.97766	1	Idh1	protein_coding	isocitrate dehydrogenase 1 (NADP+), soluble [Source:MGI Symbol;Acc:MGI:96413]
ENSMUSG00000025955	25.3692	-0.39866	0.526521	-0.757158	0.448955	1	Akr1cl	protein_coding	aldo-keto reductase family 1, member C-like [Source:MGI Symbol;Acc:MGI:1918111]
ENSMUSG00000025956	466.906	0.094393	0.172355	0.547665	0.583922	1	Mettl21a	protein_coding	methyltransferase like 21A [Source:MGI Symbol;Acc:MGI:1914349]
ENSMUSG00000025958	1596.93	0.120486	0.183762	0.655667	0.512038	1	Creb1	protein_coding	cAMP responsive element binding protein 1 [Source:MGI Symbol;Acc:MGI:88494]
ENSMUSG00000025959	1873.97	0.0729641	0.150733	0.484064	0.628341	1	Klf7	protein_coding	Kruppel-like factor 7 (ubiquitous) [Source:MGI Symbol;Acc:MGI:1935151]
ENSMUSG00000025961	7.46307	0.198348	0.821033	0.241583	0.809103	1	4933402D24Rik	protein_coding	RIKEN cDNA 4933402D24 gene [Source:MGI Symbol;Acc:MGI:1921676]
ENSMUSG00000025962	1715.11	-0.0511457	0.205165	-0.24929	0.803136	1	Fastkd2	protein_coding	FAST kinase domains 2 [Source:MGI Symbol;Acc:MGI:1922869]
ENSMUSG00000025964	132.821	0.466237	0.441655	1.05566	0.291123	1	Adam23	protein_coding	a disintegrin and metallopeptidase domain 23 [Source:MGI Symbol;Acc:MGI:1345162]
ENSMUSG00000025967	9810.17	-0.0351672	0.11342	-0.310061	0.756515	1	Eef1b2	protein_coding	eukaryotic translation elongation factor 1 beta 2 [Source:MGI Symbol;Acc:MGI:1929520]
ENSMUSG00000025968	46545.8	0.00141467	0.144426	0.00979512	0.992185	1	Ndufs1	protein_coding	NADH:ubiquinone oxidoreductase core subunit S1 [Source:MGI Symbol;Acc:MGI:2443241]
ENSMUSG00000025969	3956.91	-0.0737162	0.144395	-0.510517	0.60969	1	Nrp2	protein_coding	neuropilin 2 [Source:MGI Symbol;Acc:MGI:1100492]
ENSMUSG00000025971	1213.82	-0.0590589	0.113507	-0.520309	0.602848	1	Maip1	protein_coding	matrix AAA peptidase interacting protein 1 [Source:MGI Symbol;Acc:MGI:1915365]
ENSMUSG00000025978	288.689	0.161756	0.169669	0.953361	0.340407	1	Rftn2	protein_coding	raftlin family member 2 [Source:MGI Symbol;Acc:MGI:1921263]
ENSMUSG00000025979	2227.6	0.124632	0.121209	1.02823	0.30384	1	Mob4	protein_coding	MOB family member 4, phocein [Source:MGI Symbol;Acc:MGI:104899]
ENSMUSG00000025980	22879.7	0.0314921	0.166479	0.189165	0.849963	1	Hspd1	protein_coding	heat shock protein 1 (chaperonin) [Source:MGI Symbol;Acc:MGI:96242]
ENSMUSG00000025981	2477.28	-0.0752998	0.171431	-0.439244	0.660485	1	Coq10b	protein_coding	coenzyme Q10B [Source:MGI Symbol;Acc:MGI:1915126]
ENSMUSG00000025982	8594.43	0.0285082	0.131037	0.217558	0.827774	1	Sf3b1	protein_coding	splicing factor 3b, subunit 1 [Source:MGI Symbol;Acc:MGI:1932339]
ENSMUSG00000025983	10.5237	0.157969	1.01787	0.155195	0.876667	1	Ccdc150	protein_coding	coiled-coil domain containing 150 [Source:MGI Symbol;Acc:MGI:1925266]
ENSMUSG00000025986	850.769	0.0270965	0.155639	0.174099	0.861788	1	Slc39a10	protein_coding	solute carrier family 39 (zinc transporter), member 10 [Source:MGI Symbol;Acc:MGI:1914515]
ENSMUSG00000025991	2.04514	0.752227	1.61395	0.466079	0.641159	1	Cps1	protein_coding	carbamoyl-phosphate synthetase 1 [Source:MGI Symbol;Acc:MGI:891996]
ENSMUSG00000025993	1165.3	0.14604	0.296365	0.492772	0.622174	1	Slc40a1	protein_coding	solute carrier family 40 (iron-regulated transporter), member 1 [Source:MGI Symbol;Acc:MGI:1315204]
ENSMUSG00000025995	1065.55	-0.392086	0.159604	-2.45662	0.0140251	1	Wdr75	protein_coding	WD repeat domain 75 [Source:MGI Symbol;Acc:MGI:1920924]
ENSMUSG00000025997	234.221	0.286118	0.178124	1.60628	0.108212	1	Ikzf2	protein_coding	IKAROS family zinc finger 2 [Source:MGI Symbol;Acc:MGI:1342541]
ENSMUSG00000026000	1499.4	-0.140894	0.109133	-1.29103	0.196693	1	Lancl1	protein_coding	LanC (bacterial lantibiotic synthetase component C)-like 1 [Source:MGI Symbol;Acc:MGI:1336997]
ENSMUSG00000026003	59285.7	0.00731197	0.100491	0.0727626	0.941995	1	Acadl	protein_coding	acyl-Coenzyme A dehydrogenase, long-chain [Source:MGI Symbol;Acc:MGI:87866]
ENSMUSG00000026004	1478.35	0.161479	0.160102	1.0086	0.313168	1	Kansl1l	protein_coding	KAT8 regulatory NSL complex subunit 1-like [Source:MGI Symbol;Acc:MGI:1915941]
ENSMUSG00000026005	731.362	-0.0330376	0.145213	-0.227512	0.820026	1	Rpe	protein_coding	ribulose-5-phosphate-3-epimerase [Source:MGI Symbol;Acc:MGI:1913896]
ENSMUSG00000026009	23.6544	-0.213017	0.62286	-0.341999	0.732352	1	Icos	protein_coding	inducible T cell co-stimulator [Source:MGI Symbol;Acc:MGI:1858745]
ENSMUSG00000026011	88.1227	-0.0437383	0.405476	-0.107869	0.914099	1	Ctla4	protein_coding	cytotoxic T-lymphocyte-associated protein 4 [Source:MGI Symbol;Acc:MGI:88556]
ENSMUSG00000026012	285.631	-0.0498073	0.290939	-0.171195	0.86407	1	Cd28	protein_coding	CD28 antigen [Source:MGI Symbol;Acc:MGI:88327]
ENSMUSG00000026014	6533.07	0.215517	0.209806	1.02722	0.304317	1	Raph1	protein_coding	Ras association (RalGDS/AF-6) and pleckstrin homology domains 1 [Source:MGI Symbol;Acc:MGI:1924550]
ENSMUSG00000026017	375.78	0.131269	0.198514	0.66126	0.508445	1	Carf	protein_coding	calcium response factor [Source:MGI Symbol;Acc:MGI:2182269]
ENSMUSG00000026018	14.2681	0.0801431	0.868803	0.0922455	0.926503	1	Ica1l	protein_coding	islet cell autoantigen 1-like [Source:MGI Symbol;Acc:MGI:1917625]
ENSMUSG00000026019	1164.65	-0.0891619	0.126584	-0.704368	0.481204	1	Wdr12	protein_coding	WD repeat domain 12 [Source:MGI Symbol;Acc:MGI:1927241]
ENSMUSG00000026020	1310.51	-0.0949358	0.138974	-0.683118	0.494532	1	Nop58	protein_coding	NOP58 ribonucleoprotein [Source:MGI Symbol;Acc:MGI:1933184]
ENSMUSG00000026021	3061.2	-0.0752804	0.113532	-0.663074	0.507283	1	Sumo1	protein_coding	small ubiquitin-like modifier 1 [Source:MGI Symbol;Acc:MGI:1197010]
ENSMUSG00000026023	24.7577	-0.0830038	0.47735	-0.173885	0.861956	1	Cdk15	protein_coding	cyclin-dependent kinase 15 [Source:MGI Symbol;Acc:MGI:3583944]
ENSMUSG00000026024	975.019	0.133733	0.108226	1.23568	0.216576	1	Als2	protein_coding	alsin Rho guanine nucleotide exchange factor [Source:MGI Symbol;Acc:MGI:1921268]
ENSMUSG00000026027	3755.51	-0.0786511	0.100751	-0.780645	0.435011	1	Stradb	protein_coding	STE20-related kinase adaptor beta [Source:MGI Symbol;Acc:MGI:2144047]
ENSMUSG00000026028	18197.2	0.163114	0.122285	1.33389	0.18224	1	Trak2	protein_coding	trafficking protein, kinesin binding 2 [Source:MGI Symbol;Acc:MGI:1918077]
ENSMUSG00000026029	589.937	-0.233248	0.14785	-1.5776	0.114658	1	Casp8	protein_coding	caspase 8 [Source:MGI Symbol;Acc:MGI:1261423]
ENSMUSG00000026031	2763.16	0.142972	0.119055	1.20089	0.229796	1	Cflar	protein_coding	CASP8 and FADD-like apoptosis regulator [Source:MGI Symbol;Acc:MGI:1336166]
ENSMUSG00000026032	9829.95	-0.180843	0.129862	-1.39258	0.163748	1	Ndufb3	protein_coding	NADH:ubiquinone oxidoreductase subunit B3 [Source:MGI Symbol;Acc:MGI:1913745]
ENSMUSG00000026034	3108.92	-0.221003	0.152821	-1.44615	0.148134	1	Clk1	protein_coding	CDC-like kinase 1 [Source:MGI Symbol;Acc:MGI:107403]
ENSMUSG00000026035	531.467	-0.344103	0.130679	-2.63319	0.00845878	1	Ppil3	protein_coding	peptidylprolyl isomerase (cyclophilin)-like 3 [Source:MGI Symbol;Acc:MGI:1917475]
ENSMUSG00000026036	856.067	-0.103643	0.194186	-0.53373	0.593528	1	Nif3l1	protein_coding	Ngg1 interacting factor 3-like 1 (S. pombe) [Source:MGI Symbol;Acc:MGI:1929485]
ENSMUSG00000026037	896.186	0.206968	0.112045	1.84718	0.0647214	1	Orc2	protein_coding	origin recognition complex, subunit 2 [Source:MGI Symbol;Acc:MGI:1328306]
ENSMUSG00000026039	759.242	0.0180625	0.336461	0.0536838	0.957187	1	Sgo2a	protein_coding	shugoshin 2A [Source:MGI Symbol;Acc:MGI:1098767]
ENSMUSG00000026042	6976.05	0.0190583	0.561603	0.0339356	0.972929	1	Col5a2	protein_coding	collagen, type V, alpha 2 [Source:MGI Symbol;Acc:MGI:88458]
ENSMUSG00000026043	31462.1	-0.0111836	0.420927	-0.0265688	0.978804	1	Col3a1	protein_coding	collagen, type III, alpha 1 [Source:MGI Symbol;Acc:MGI:88453]
ENSMUSG00000026047	994.204	-0.0193817	0.10948	-0.177034	0.859482	1	Poglut2	protein_coding	protein O-glucosyltransferase 2 [Source:MGI Symbol;Acc:MGI:1919300]
ENSMUSG00000026048	1015.83	-0.0278187	0.132497	-0.209957	0.833701	1	Ercc5	protein_coding	excision repair cross-complementing rodent repair deficiency, complementation group 5 [Source:MGI Symbol;Acc:MGI:103582]
ENSMUSG00000026049	253.748	-0.00203308	0.258596	-0.00786198	0.993727	1	Tex30	protein_coding	testis expressed 30 [Source:MGI Symbol;Acc:MGI:1922873]
ENSMUSG00000026051	55.6581	1.68015	1.26484	1.32836	0.184061	1	Ecrg4	protein_coding	ECRG4 augurin precursor [Source:MGI Symbol;Acc:MGI:1926146]
ENSMUSG00000026058	25.2903	0.242587	0.621707	0.390195	0.696392	1	Khdrbs2	protein_coding	KH domain containing, RNA binding, signal transduction associated 2 [Source:MGI Symbol;Acc:MGI:2159649]
ENSMUSG00000026062	358.553	-0.0220281	0.287708	-0.076564	0.93897	1	Slc9a2	protein_coding	solute carrier family 9 (sodium/hydrogen exchanger), member 2 [Source:MGI Symbol;Acc:MGI:105075]
ENSMUSG00000026064	218.276	-0.264966	0.371523	-0.713189	0.475729	1	Ptp4a1	protein_coding	protein tyrosine phosphatase 4a1 [Source:MGI Symbol;Acc:MGI:1277096]
ENSMUSG00000026065	20.114	0.180653	0.57903	0.311992	0.755047	1	Slc9a4	protein_coding	solute carrier family 9 (sodium/hydrogen exchanger), member 4 [Source:MGI Symbol;Acc:MGI:105074]
ENSMUSG00000026068	39.5779	0.378385	0.452598	0.83603	0.403138	1	Il18rap	protein_coding	interleukin 18 receptor accessory protein [Source:MGI Symbol;Acc:MGI:1338888]
ENSMUSG00000026069	88.3171	0.158649	0.419983	0.37775	0.705616	1	Il1rl1	protein_coding	interleukin 1 receptor-like 1 [Source:MGI Symbol;Acc:MGI:98427]
ENSMUSG00000026070	26.236	0.333595	0.452394	0.737399	0.46088	1	Il18r1	protein_coding	interleukin 18 receptor 1 [Source:MGI Symbol;Acc:MGI:105383]
ENSMUSG00000026072	1090.75	0.130457	0.178523	0.730754	0.464929	1	Il1r1	protein_coding	interleukin 1 receptor, type I [Source:MGI Symbol;Acc:MGI:96545]
ENSMUSG00000026073	6.26508	-0.293765	1.04046	-0.28234	0.777683	1	Il1r2	protein_coding	interleukin 1 receptor, type II [Source:MGI Symbol;Acc:MGI:96546]
ENSMUSG00000026074	8040.59	0.113763	0.131226	0.866925	0.385983	1	Map4k4	protein_coding	mitogen-activated protein kinase kinase kinase kinase 4 [Source:MGI Symbol;Acc:MGI:1349394]
ENSMUSG00000026077	202.632	0.21138	0.439354	0.481116	0.630434	1	Npas2	protein_coding	neuronal PAS domain protein 2 [Source:MGI Symbol;Acc:MGI:109232]
ENSMUSG00000026078	2509.17	-0.0800487	0.0986859	-0.811146	0.417282	1	Pdcl3	protein_coding	phosducin-like 3 [Source:MGI Symbol;Acc:MGI:1916083]
ENSMUSG00000026080	30.2405	-0.188889	0.489486	-0.385892	0.699576	1	Chst10	protein_coding	carbohydrate sulfotransferase 10 [Source:MGI Symbol;Acc:MGI:2138283]
ENSMUSG00000026082	870.013	0.144759	0.195373	0.740935	0.458733	1	Rev1	protein_coding	REV1, DNA directed polymerase [Source:MGI Symbol;Acc:MGI:1929074]
ENSMUSG00000026083	7819.64	0.0416721	0.126816	0.328602	0.742457	1	Eif5b	protein_coding	eukaryotic translation initiation factor 5B [Source:MGI Symbol;Acc:MGI:2441772]
ENSMUSG00000026087	6144.13	-0.113358	0.136237	-0.832063	0.405373	1	Mrpl30	protein_coding	mitochondrial ribosomal protein L30 [Source:MGI Symbol;Acc:MGI:1333820]
ENSMUSG00000026088	209.813	-0.249799	0.181807	-1.37398	0.169449	1	Mitd1	protein_coding	MIT, microtubule interacting and transport, domain containing 1 [Source:MGI Symbol;Acc:MGI:1916278]
ENSMUSG00000026090	47.7431	0.367158	0.434568	0.844882	0.398177	1	2010300C02Rik	protein_coding	RIKEN cDNA 2010300C02 gene [Source:MGI Symbol;Acc:MGI:1919347]
ENSMUSG00000026094	784.558	0.0626178	0.252187	0.248299	0.803903	1	Stk17b	protein_coding	serine/threonine kinase 17b (apoptosis-inducing) [Source:MGI Symbol;Acc:MGI:2138162]
ENSMUSG00000026095	4764.76	-0.0456161	0.115823	-0.393844	0.693696	1	Asnsd1	protein_coding	asparagine synthetase domain containing 1 [Source:MGI Symbol;Acc:MGI:1917646]
ENSMUSG00000026096	3073.41	0.0108492	0.238219	0.0455429	0.963675	1	Osgepl1	protein_coding	O-sialoglycoprotein endopeptidase-like 1 [Source:MGI Symbol;Acc:MGI:1919335]
ENSMUSG00000026097	760.854	0.141098	0.144958	0.973366	0.330371	1	Ormdl1	protein_coding	ORM1-like 1 (S. cerevisiae) [Source:MGI Symbol;Acc:MGI:2181669]
ENSMUSG00000026098	215.39	0.331635	0.198287	1.6725	0.0944257	1	Pms1	protein_coding	PMS1 homolog 1, mismatch repair system component [Source:MGI Symbol;Acc:MGI:1202302]
ENSMUSG00000026100	19.9882	0.667144	0.575253	1.15974	0.246154	1	Mstn	protein_coding	myostatin [Source:MGI Symbol;Acc:MGI:95691]
ENSMUSG00000026102	977.319	-0.0922021	0.216545	-0.425787	0.670263	1	Inpp1	protein_coding	inositol polyphosphate-1-phosphatase [Source:MGI Symbol;Acc:MGI:104848]
ENSMUSG00000026103	4705.03	0.010572	0.174944	0.060431	0.951812	1	Gls	protein_coding	glutaminase [Source:MGI Symbol;Acc:MGI:95752]
ENSMUSG00000026104	2713.2	0.0582191	0.209718	0.277607	0.781314	1	Stat1	protein_coding	signal transducer and activator of transcription 1 [Source:MGI Symbol;Acc:MGI:103063]
ENSMUSG00000026107	5301.99	-0.0238379	0.143477	-0.166144	0.868044	1	Nabp1	protein_coding	nucleic acid binding protein 1 [Source:MGI Symbol;Acc:MGI:1923258]
ENSMUSG00000026109	19.0988	-0.196174	0.487938	-0.402048	0.687649	1	Tmeff2	protein_coding	transmembrane protein with EGF-like and two follistatin-like domains 2 [Source:MGI Symbol;Acc:MGI:1861735]
ENSMUSG00000026110	1242.76	0.0113912	0.179548	0.0634438	0.949413	1	Mgat4a	protein_coding	mannoside acetylglucosaminyltransferase 4, isoenzyme A [Source:MGI Symbol;Acc:MGI:2662992]
ENSMUSG00000026111	1300.35	-0.137916	0.10715	-1.28713	0.198049	1	Unc50	protein_coding	unc-50 homolog [Source:MGI Symbol;Acc:MGI:1914637]
ENSMUSG00000026112	12736.4	0.0714932	0.121043	0.590642	0.55476	1	Coa5	protein_coding	cytochrome C oxidase assembly factor 5 [Source:MGI Symbol;Acc:MGI:1923428]
ENSMUSG00000026113	1331.57	0.026274	0.13892	0.189131	0.84999	1	Inpp4a	protein_coding	inositol polyphosphate-4-phosphatase, type I [Source:MGI Symbol;Acc:MGI:1931123]
ENSMUSG00000026114	206.192	0.0816066	0.325616	0.250622	0.802106	1	Cnga3	protein_coding	cyclic nucleotide gated channel alpha 3 [Source:MGI Symbol;Acc:MGI:1341818]
ENSMUSG00000026116	2661.03	0.173596	0.131026	1.3249	0.185204	1	Tmem131	protein_coding	transmembrane protein 131 [Source:MGI Symbol;Acc:MGI:1927110]
ENSMUSG00000026117	9.66937	-0.650512	0.745356	-0.872753	0.382797	1	Zap70	protein_coding	zeta-chain (TCR) associated protein kinase [Source:MGI Symbol;Acc:MGI:99613]
ENSMUSG00000026121	1105.19	0.00149101	0.27428	0.00543608	0.995663	1	Sema4c	protein_coding	sema domain, immunoglobulin domain (Ig), transmembrane domain (TM) and short cytoplasmic domain, (semaphorin) 4C [Source:MGI Symbol;Acc:MGI:109252]
ENSMUSG00000026123	6221.29	0.0147203	0.0997313	0.147599	0.882659	1	Plekhb2	protein_coding	pleckstrin homology domain containing, family B (evectins) member 2 [Source:MGI Symbol;Acc:MGI:2385825]
ENSMUSG00000026126	150.615	0.295177	0.306851	0.961954	0.336072	1	Ptpn18	protein_coding	protein tyrosine phosphatase, non-receptor type 18 [Source:MGI Symbol;Acc:MGI:108410]
ENSMUSG00000026127	1239.87	0.120707	0.125832	0.959269	0.337423	1	Imp4	protein_coding	IMP4, U3 small nucleolar ribonucleoprotein [Source:MGI Symbol;Acc:MGI:106572]
ENSMUSG00000026131	33914.8	0.0791614	0.111542	0.709703	0.477888	1	Dst	protein_coding	dystonin [Source:MGI Symbol;Acc:MGI:104627]
ENSMUSG00000026134	142.423	0.328919	0.183261	1.79481	0.0726844	1	Prim2	protein_coding	DNA primase, p58 subunit [Source:MGI Symbol;Acc:MGI:97758]
ENSMUSG00000026135	709.151	-0.000153278	0.168985	-0.000907048	0.999276	1	Zfp142	protein_coding	zinc finger protein 142 [Source:MGI Symbol;Acc:MGI:1924514]
ENSMUSG00000026141	2.03419	0.486508	1.85658	0.262046	0.793286	1	Col19a1	protein_coding	collagen, type XIX, alpha 1 [Source:MGI Symbol;Acc:MGI:1095415]
ENSMUSG00000026142	873.844	-0.0259248	0.120221	-0.215642	0.829267	1	Rhbdd1	protein_coding	rhomboid domain containing 1 [Source:MGI Symbol;Acc:MGI:1924117]
ENSMUSG00000026149	1.16224	0.927733	2.63056	0.352675	0.724332	1	Tm4sf20	protein_coding	transmembrane 4 L six family member 20 [Source:MGI Symbol;Acc:MGI:1913511]
ENSMUSG00000026150	6527.73	0.0107394	0.111071	0.0966895	0.922973	1	Mff	protein_coding	mitochondrial fission factor [Source:MGI Symbol;Acc:MGI:1922984]
ENSMUSG00000026153	1475.1	-0.107665	0.140747	-0.764956	0.444298	1	Fam135a	protein_coding	family with sequence similarity 135, member A [Source:MGI Symbol;Acc:MGI:1915437]
ENSMUSG00000026154	1791.9	-0.0670368	0.166082	-0.403636	0.686481	1	Sdhaf4	protein_coding	succinate dehydrogenase complex assembly factor 4 [Source:MGI Symbol;Acc:MGI:1915252]
ENSMUSG00000026155	811.429	0.101317	0.186671	0.542756	0.587298	1	Smap1	protein_coding	small ArfGAP 1 [Source:MGI Symbol;Acc:MGI:2138261]
ENSMUSG00000026156	62.286	-0.44852	0.297985	-1.50518	0.132278	1	B3gat2	protein_coding	beta-1,3-glucuronyltransferase 2 (glucuronosyltransferase S) [Source:MGI Symbol;Acc:MGI:2389490]
ENSMUSG00000026158	1741.09	0.177648	0.165579	1.07289	0.283321	1	Ogfrl1	protein_coding	opioid growth factor receptor-like 1 [Source:MGI Symbol;Acc:MGI:1917405]
ENSMUSG00000026159	2491.53	0.0661788	0.136193	0.48592	0.627024	1	Agfg1	protein_coding	ArfGAP with FG repeats 1 [Source:MGI Symbol;Acc:MGI:1333754]
ENSMUSG00000026162	200.016	0.271134	0.36731	0.738161	0.460417	1	Nhej1	protein_coding	non-homologous end joining factor 1 [Source:MGI Symbol;Acc:MGI:1922820]
ENSMUSG00000026163	6.81432	0.764202	1.54547	0.49448	0.620967	1	Sphkap	protein_coding	SPHK1 interactor, AKAP domain containing [Source:MGI Symbol;Acc:MGI:1924879]
ENSMUSG00000026170	944.834	0.0874796	0.161508	0.541642	0.588065	1	Cyp27a1	protein_coding	cytochrome P450, family 27, subfamily a, polypeptide 1 [Source:MGI Symbol;Acc:MGI:88594]
ENSMUSG00000026171	597.823	-0.144386	0.139445	-1.03543	0.300469	1	Rnf25	protein_coding	ring finger protein 25 [Source:MGI Symbol;Acc:MGI:1890215]
ENSMUSG00000026172	1509.34	-0.0839268	0.133478	-0.628767	0.529502	1	Bcs1l	protein_coding	BCS1-like (yeast) [Source:MGI Symbol;Acc:MGI:1914071]
ENSMUSG00000026173	44.7628	0.878426	0.491122	1.78861	0.0736775	1	Plcd4	protein_coding	phospholipase C, delta 4 [Source:MGI Symbol;Acc:MGI:107469]
ENSMUSG00000026174	995.639	-0.0460692	0.0846064	-0.544511	0.58609	1	Cnot9	protein_coding	CCR4-NOT transcription complex, subunit 9 [Source:MGI Symbol;Acc:MGI:1928902]
ENSMUSG00000026175	17.2924	-0.242147	0.65776	-0.368138	0.71277	1	Vil1	protein_coding	villin 1 [Source:MGI Symbol;Acc:MGI:98930]
ENSMUSG00000026176	5306.51	-0.0137663	0.0904621	-0.152177	0.879047	1	Ctdsp1	protein_coding	CTD (carboxy-terminal domain, RNA polymerase II, polypeptide A) small phosphatase 1 [Source:MGI Symbol;Acc:MGI:2654470]
ENSMUSG00000026177	242.232	-0.0398479	0.267206	-0.149128	0.881453	1	Slc11a1	protein_coding	solute carrier family 11 (proton-coupled divalent metal ion transporters), member 1 [Source:MGI Symbol;Acc:MGI:1345275]
ENSMUSG00000026179	3508.39	-0.0224145	0.149294	-0.150137	0.880656	1	Pnkd	protein_coding	paroxysmal nonkinesiogenic dyskinesia [Source:MGI Symbol;Acc:MGI:1930773]
ENSMUSG00000026180	51.3125	-0.130075	0.401994	-0.323575	0.74626	1	Cxcr2	protein_coding	chemokine (C-X-C motif) receptor 2 [Source:MGI Symbol;Acc:MGI:105303]
ENSMUSG00000026181	3139.11	0.0303225	0.0827331	0.36651	0.713984	1	Ppm1f	protein_coding	protein phosphatase 1F (PP2C domain containing) [Source:MGI Symbol;Acc:MGI:1918464]
ENSMUSG00000026185	7242.95	0.000758267	0.144505	0.00524734	0.995813	1	Igfbp5	protein_coding	insulin-like growth factor binding protein 5 [Source:MGI Symbol;Acc:MGI:96440]
ENSMUSG00000026187	1185.24	0.0479138	0.103824	0.461492	0.644446	1	Xrcc5	protein_coding	X-ray repair complementing defective repair in Chinese hamster cells 5 [Source:MGI Symbol;Acc:MGI:104517]
ENSMUSG00000026188	4.30901	-0.421013	1.53833	-0.273682	0.784329	1	Tmem169	protein_coding	transmembrane protein 169 [Source:MGI Symbol;Acc:MGI:2442781]
ENSMUSG00000026189	391.626	-0.0421909	0.214743	-0.196472	0.844241	1	Pecr	protein_coding	peroxisomal trans-2-enoyl-CoA reductase [Source:MGI Symbol;Acc:MGI:2148199]
ENSMUSG00000026192	1642.5	-0.162301	0.126159	-1.28648	0.198275	1	Atic	protein_coding	5-aminoimidazole-4-carboxamide ribonucleotide formyltransferase/IMP cyclohydrolase [Source:MGI Symbol;Acc:MGI:1351352]
ENSMUSG00000026193	6883.99	-0.314482	0.47719	-0.65903	0.509877	1	Fn1	protein_coding	fibronectin 1 [Source:MGI Symbol;Acc:MGI:95566]
ENSMUSG00000026196	54.4	-0.281665	0.381054	-0.739174	0.459801	1	Bard1	protein_coding	BRCA1 associated RING domain 1 [Source:MGI Symbol;Acc:MGI:1328361]
ENSMUSG00000026197	475.05	-0.0747122	0.145573	-0.513228	0.607792	1	Zfand2b	protein_coding	zinc finger, AN1 type domain 2B [Source:MGI Symbol;Acc:MGI:1916068]
ENSMUSG00000026198	1441.37	-0.21766	0.198133	-1.09855	0.271964	1	Abcb6	protein_coding	ATP-binding cassette, sub-family B (MDR/TAP), member 6 [Source:MGI Symbol;Acc:MGI:1921354]
ENSMUSG00000026199	1017.44	-0.172573	0.128211	-1.34601	0.178298	1	Ankzf1	protein_coding	ankyrin repeat and zinc finger domain containing 1 [Source:MGI Symbol;Acc:MGI:1098746]
ENSMUSG00000026200	167.771	-0.390167	0.358316	-1.08889	0.276202	1	Glb1l	protein_coding	galactosidase, beta 1-like [Source:MGI Symbol;Acc:MGI:1921827]
ENSMUSG00000026201	1148.88	0.0601434	0.134288	0.447868	0.654249	1	Stk16	protein_coding	serine/threonine kinase 16 [Source:MGI Symbol;Acc:MGI:1313271]
ENSMUSG00000026202	25756.1	-0.00564414	0.222482	-0.025369	0.979761	1	Tuba4a	protein_coding	tubulin, alpha 4A [Source:MGI Symbol;Acc:MGI:1095410]
ENSMUSG00000026203	4806.59	-0.0669245	0.0913335	-0.732748	0.463712	1	Dnajb2	protein_coding	DnaJ heat shock protein family (Hsp40) member B2 [Source:MGI Symbol;Acc:MGI:1928739]
ENSMUSG00000026204	527.131	-0.167582	0.293945	-0.570114	0.5686	1	Ptprn	protein_coding	protein tyrosine phosphatase, receptor type, N [Source:MGI Symbol;Acc:MGI:102765]
ENSMUSG00000026205	7.10464	0.781423	1.1913	0.65594	0.511863	1	Slc23a3	protein_coding	solute carrier family 23 (nucleobase transporters), member 3 [Source:MGI Symbol;Acc:MGI:104516]
ENSMUSG00000026207	9358.06	0.27437	0.1445	1.89875	0.0575971	1	Speg	protein_coding	SPEG complex locus [Source:MGI Symbol;Acc:MGI:109282]
ENSMUSG00000026208	137349	-0.0856185	0.291052	-0.294169	0.768629	1	Des	protein_coding	desmin [Source:MGI Symbol;Acc:MGI:94885]
ENSMUSG00000026209	3257.15	0.0266202	0.133949	0.198733	0.842472	1	Dnpep	protein_coding	aspartyl aminopeptidase [Source:MGI Symbol;Acc:MGI:1278328]
ENSMUSG00000026211	3967.74	0.0125449	0.127812	0.0981511	0.921812	1	Obsl1	protein_coding	obscurin-like 1 [Source:MGI Symbol;Acc:MGI:2138628]
ENSMUSG00000026213	781.828	-0.19448	0.18824	-1.03315	0.301533	1	Stk11ip	protein_coding	serine/threonine kinase 11 interacting protein [Source:MGI Symbol;Acc:MGI:1918978]
ENSMUSG00000026219	9549.49	0.0133182	0.114527	0.116289	0.907424	1	Trip12	protein_coding	thyroid hormone receptor interactor 12 [Source:MGI Symbol;Acc:MGI:1309481]
ENSMUSG00000026220	8.19464	0.800363	0.790525	1.01244	0.311326	1	Slc16a14	protein_coding	solute carrier family 16 (monocarboxylic acid transporters), member 14 [Source:MGI Symbol;Acc:MGI:1919031]
ENSMUSG00000026222	1738.69	-0.0957423	0.171778	-0.557361	0.577281	1	Sp100	protein_coding	nuclear antigen Sp100 [Source:MGI Symbol;Acc:MGI:109561]
ENSMUSG00000026223	3177.9	-0.0186671	0.136161	-0.137096	0.890955	1	Itm2c	protein_coding	integral membrane protein 2C [Source:MGI Symbol;Acc:MGI:1927594]
ENSMUSG00000026224	2.54654	-2.32992	1.68764	-1.38058	0.167407	1	4933407L21Rik	protein_coding	RIKEN cDNA 4933407L21 gene [Source:MGI Symbol;Acc:MGI:1918391]
ENSMUSG00000026227	1.67138	0.277035	1.94925	0.142123	0.886983	1	2810459M11Rik	protein_coding	RIKEN cDNA 2810459M11 gene [Source:MGI Symbol;Acc:MGI:1920042]
ENSMUSG00000026228	18.9329	-0.647951	0.653564	-0.991412	0.321484	1	Htr2b	protein_coding	5-hydroxytryptamine (serotonin) receptor 2B [Source:MGI Symbol;Acc:MGI:109323]
ENSMUSG00000026229	7413.71	0.0261673	0.0800485	0.326893	0.743749	1	Psmd1	protein_coding	proteasome (prosome, macropain) 26S subunit, non-ATPase, 1 [Source:MGI Symbol;Acc:MGI:1917497]
ENSMUSG00000026234	14304.1	-0.0548272	0.107008	-0.512366	0.608395	1	Ncl	protein_coding	nucleolin [Source:MGI Symbol;Acc:MGI:97286]
ENSMUSG00000026235	2433.87	0.184067	0.334233	0.550716	0.581829	1	Epha4	protein_coding	Eph receptor A4 [Source:MGI Symbol;Acc:MGI:98277]
ENSMUSG00000026238	9887.85	-0.0556187	0.0877069	-0.634143	0.525988	1	Ptma	protein_coding	prothymosin alpha [Source:MGI Symbol;Acc:MGI:97803]
ENSMUSG00000026239	1472.85	0.00673862	0.090802	0.0742123	0.940841	1	Pde6d	protein_coding	phosphodiesterase 6D, cGMP-specific, rod, delta [Source:MGI Symbol;Acc:MGI:1270843]
ENSMUSG00000026240	656.549	-0.0616829	0.100887	-0.611403	0.540933	1	Cops7b	protein_coding	COP9 signalosome subunit 7B [Source:MGI Symbol;Acc:MGI:1349388]
ENSMUSG00000026245	2176.37	-0.00253993	0.103022	-0.0246543	0.980331	1	Farsb	protein_coding	phenylalanyl-tRNA synthetase, beta subunit [Source:MGI Symbol;Acc:MGI:1346035]
ENSMUSG00000026247	1.80768	0.59953	1.87704	0.319402	0.749422	1	Ecel1	protein_coding	endothelin converting enzyme-like 1 [Source:MGI Symbol;Acc:MGI:1343461]
ENSMUSG00000026248	2705.07	-0.0372731	0.136704	-0.272655	0.785118	1	Mrpl44	protein_coding	mitochondrial ribosomal protein L44 [Source:MGI Symbol;Acc:MGI:1916413]
ENSMUSG00000026249	2884.47	0.0160272	0.288944	0.0554681	0.955766	1	Serpine2	protein_coding	serine (or cysteine) peptidase inhibitor, clade E, member 2 [Source:MGI Symbol;Acc:MGI:101780]
ENSMUSG00000026251	2.28499	1.71568	1.75879	0.97549	0.329317	1	Chrnd	protein_coding	cholinergic receptor, nicotinic, delta polypeptide [Source:MGI Symbol;Acc:MGI:87893]
ENSMUSG00000026254	3196.44	0.0177618	0.131119	0.135463	0.892246	1	Eif4e2	protein_coding	eukaryotic translation initiation factor 4E member 2 [Source:MGI Symbol;Acc:MGI:1914440]
ENSMUSG00000026255	230.905	-0.0237805	0.256557	-0.0926907	0.926149	1	Efhd1	protein_coding	EF hand domain containing 1 [Source:MGI Symbol;Acc:MGI:1921607]
ENSMUSG00000026259	86.0652	-0.192309	0.731933	-0.26274	0.792751	1	Ngef	protein_coding	neuronal guanine nucleotide exchange factor [Source:MGI Symbol;Acc:MGI:1858414]
ENSMUSG00000026260	25325.7	-0.174966	0.153901	-1.13687	0.255592	1	Ndufa10	protein_coding	NADH:ubiquinone oxidoreductase subunit A10 [Source:MGI Symbol;Acc:MGI:1914523]
ENSMUSG00000026269	3265.86	0.0737359	0.108902	0.677083	0.498353	1	Rnpepl1	protein_coding	arginyl aminopeptidase (aminopeptidase B)-like 1 [Source:MGI Symbol;Acc:MGI:1914170]
ENSMUSG00000026270	375.179	-0.168431	0.198074	-0.850345	0.395133	1	Capn10	protein_coding	calpain 10 [Source:MGI Symbol;Acc:MGI:1344392]
ENSMUSG00000026271	104.677	0.209692	0.427031	0.491047	0.623393	1	Gpr35	protein_coding	G protein-coupled receptor 35 [Source:MGI Symbol;Acc:MGI:1929509]
ENSMUSG00000026272	0.847496	1.59439	3.13747	0.508175	0.611331	1	Agxt	protein_coding	alanine-glyoxylate aminotransferase [Source:MGI Symbol;Acc:MGI:1329033]
ENSMUSG00000026273	790.433	-0.191443	0.131536	-1.45544	0.145546	1	Mterf4	protein_coding	mitochondrial transcription termination factor 4 [Source:MGI Symbol;Acc:MGI:1918355]
ENSMUSG00000026274	51.4097	-0.0265737	0.507785	-0.0523327	0.958264	1	Pask	protein_coding	PAS domain containing serine/threonine kinase [Source:MGI Symbol;Acc:MGI:2155936]
ENSMUSG00000026275	1791.49	-0.0386347	0.16207	-0.238382	0.811585	1	Ppp1r7	protein_coding	protein phosphatase 1, regulatory subunit 7 [Source:MGI Symbol;Acc:MGI:1913635]
ENSMUSG00000026276	1321.4	0.245746	0.234492	1.04799	0.294642	1	Septin2	protein_coding	septin 2 [Source:MGI Symbol;Acc:MGI:97298]
ENSMUSG00000026277	4210.63	-0.131203	0.0765087	-1.71487	0.0863682	1	Stk25	protein_coding	serine/threonine kinase 25 (yeast) [Source:MGI Symbol;Acc:MGI:1891699]
ENSMUSG00000026278	309.148	-0.186036	0.226355	-0.821877	0.411147	1	Bok	protein_coding	BCL2-related ovarian killer [Source:MGI Symbol;Acc:MGI:1858494]
ENSMUSG00000026279	1508.42	-0.0265865	0.157473	-0.168832	0.865929	1	Thap4	protein_coding	THAP domain containing 4 [Source:MGI Symbol;Acc:MGI:1914276]
ENSMUSG00000026280	1559.31	-0.0393329	0.131437	-0.299252	0.764748	1	Atg4b	protein_coding	autophagy related 4B, cysteine peptidase [Source:MGI Symbol;Acc:MGI:1913865]
ENSMUSG00000026281	719.614	-0.109056	0.127302	-0.856671	0.391627	1	Dtymk	protein_coding	deoxythymidylate kinase [Source:MGI Symbol;Acc:MGI:108396]
ENSMUSG00000026283	737.198	0.0656548	0.115202	0.56991	0.568738	1	Ing5	protein_coding	inhibitor of growth family, member 5 [Source:MGI Symbol;Acc:MGI:1922816]
ENSMUSG00000026285	4.34097	0.892767	1.34413	0.664196	0.506565	1	Pdcd1	protein_coding	programmed cell death 1 [Source:MGI Symbol;Acc:MGI:104879]
ENSMUSG00000026288	590.534	0.0105728	0.260262	0.0406236	0.967596	1	Inpp5d	protein_coding	inositol polyphosphate-5-phosphatase D [Source:MGI Symbol;Acc:MGI:107357]
ENSMUSG00000026289	2239.16	-0.000356526	0.0754015	-0.00472836	0.996227	1	Atg16l1	protein_coding	autophagy related 16-like 1 (S. cerevisiae) [Source:MGI Symbol;Acc:MGI:1924290]
ENSMUSG00000026303	65.7642	-0.00619739	0.327443	-0.0189266	0.9849	1	Mlph	protein_coding	melanophilin [Source:MGI Symbol;Acc:MGI:2176380]
ENSMUSG00000026304	97.7824	-0.0370634	0.366519	-0.101123	0.919453	1	Rab17	protein_coding	RAB17, member RAS oncogene family [Source:MGI Symbol;Acc:MGI:104640]
ENSMUSG00000026305	4884.46	-0.0508445	0.172456	-0.294826	0.768127	1	Lrrfip1	protein_coding	leucine rich repeat (in FLII) interacting protein 1 [Source:MGI Symbol;Acc:MGI:1342770]
ENSMUSG00000026307	727.199	-0.0700566	0.149542	-0.468474	0.639445	1	Scly	protein_coding	selenocysteine lyase [Source:MGI Symbol;Acc:MGI:1355310]
ENSMUSG00000026308	2833.1	0.0370219	0.161528	0.229198	0.818715	1	Klhl30	protein_coding	kelch-like 30 [Source:MGI Symbol;Acc:MGI:1918038]
ENSMUSG00000026309	1787.77	-0.132655	0.109507	-1.21138	0.225748	1	Ilkap	protein_coding	integrin-linked kinase-associated serine/threonine phosphatase 2C [Source:MGI Symbol;Acc:MGI:1914694]
ENSMUSG00000026311	1475.65	0.0747485	0.140502	0.53201	0.594719	1	Asb1	protein_coding	ankyrin repeat and SOCS box-containing 1 [Source:MGI Symbol;Acc:MGI:1929735]
ENSMUSG00000026313	1415.51	0.207658	0.249763	0.831418	0.405738	1	Hdac4	protein_coding	histone deacetylase 4 [Source:MGI Symbol;Acc:MGI:3036234]
ENSMUSG00000026315	132.76	-0.0746143	0.267626	-0.2788	0.780398	1	Serpinb8	protein_coding	serine (or cysteine) peptidase inhibitor, clade B, member 8 [Source:MGI Symbol;Acc:MGI:894657]
ENSMUSG00000026317	1134.01	0.0719284	0.228105	0.31533	0.752511	1	Cln8	protein_coding	CLN8 transmembrane ER and ERGIC protein [Source:MGI Symbol;Acc:MGI:1349447]
ENSMUSG00000026319	1136.58	0.128158	0.135062	0.948884	0.34268	1	Relch	protein_coding	RAB11 binding and LisH domain, coiled-coil and HEAT repeat containing [Source:MGI Symbol;Acc:MGI:1922832]
ENSMUSG00000026321	147.642	0.0483411	0.218101	0.221645	0.82459	1	Tnfrsf11a	protein_coding	tumor necrosis factor receptor superfamily, member 11a, NFKB activator [Source:MGI Symbol;Acc:MGI:1314891]
ENSMUSG00000026331	24.7651	-0.0351458	0.460133	-0.0763817	0.939115	1	Slco6c1	protein_coding	solute carrier organic anion transporter family, member 6c1 [Source:MGI Symbol;Acc:MGI:1921691]
ENSMUSG00000026333	430.853	0.0170217	0.183045	0.0929917	0.92591	1	Gin1	protein_coding	gypsy retrotransposon integrase 1 [Source:MGI Symbol;Acc:MGI:2182036]
ENSMUSG00000026335	51815.5	-0.139641	0.165765	-0.842403	0.399562	1	Pam	protein_coding	peptidylglycine alpha-amidating monooxygenase [Source:MGI Symbol;Acc:MGI:97475]
ENSMUSG00000026339	1208.21	0.198822	0.12471	1.59428	0.110874	1	Ccdc93	protein_coding	coiled-coil domain containing 93 [Source:MGI Symbol;Acc:MGI:1918079]
ENSMUSG00000026341	7188.72	-0.115663	0.129344	-0.894226	0.371201	1	Actr3	protein_coding	ARP3 actin-related protein 3 [Source:MGI Symbol;Acc:MGI:1921367]
ENSMUSG00000026342	8956.82	-0.0252558	0.0708261	-0.356588	0.7214	1	Slc35f5	protein_coding	solute carrier family 35, member F5 [Source:MGI Symbol;Acc:MGI:1921400]
ENSMUSG00000026343	107.363	0.254517	0.611551	0.416183	0.677276	1	Gpr39	protein_coding	G protein-coupled receptor 39 [Source:MGI Symbol;Acc:MGI:1918361]
ENSMUSG00000026344	106.522	0.189571	0.909998	0.20832	0.834979	1	Lypd1	protein_coding	Ly6/Plaur domain containing 1 [Source:MGI Symbol;Acc:MGI:1919835]
ENSMUSG00000026347	5.53562	-0.583059	0.95395	-0.611205	0.541064	1	Tmem163	protein_coding	transmembrane protein 163 [Source:MGI Symbol;Acc:MGI:1919410]
ENSMUSG00000026348	26.033	-0.376205	0.477773	-0.787414	0.431039	1	Acmsd	protein_coding	amino carboxymuconate semialdehyde decarboxylase [Source:MGI Symbol;Acc:MGI:2386323]
ENSMUSG00000026349	2088.63	0.174084	0.163837	1.06255	0.287988	1	Ccnt2	protein_coding	cyclin T2 [Source:MGI Symbol;Acc:MGI:1920199]
ENSMUSG00000026353	4075.76	-0.02604	0.121808	-0.213779	0.830719	1	Ubxn4	protein_coding	UBX domain protein 4 [Source:MGI Symbol;Acc:MGI:1915062]
ENSMUSG00000026354	4.57668	-2.53918	1.5314	-1.65808	0.0973014	1	Lct	protein_coding	lactase [Source:MGI Symbol;Acc:MGI:104576]
ENSMUSG00000026355	615.147	-0.116453	0.141757	-0.821497	0.411363	1	Mcm6	protein_coding	minichromosome maintenance complex component 6 [Source:MGI Symbol;Acc:MGI:1298227]
ENSMUSG00000026356	4415.16	-0.0033485	0.0944015	-0.0354708	0.971704	1	Dars	protein_coding	aspartyl-tRNA synthetase [Source:MGI Symbol;Acc:MGI:2442544]
ENSMUSG00000026357	42.3857	-0.318478	0.441392	-0.721532	0.470582	1	Rgs18	protein_coding	regulator of G-protein signaling 18 [Source:MGI Symbol;Acc:MGI:1927498]
ENSMUSG00000026358	33.5722	-0.736901	1.03449	-0.712335	0.476258	1	Rgs1	protein_coding	regulator of G-protein signaling 1 [Source:MGI Symbol;Acc:MGI:1354694]
ENSMUSG00000026360	1408.42	-0.0201722	0.183668	-0.10983	0.912544	1	Rgs2	protein_coding	regulator of G-protein signaling 2 [Source:MGI Symbol;Acc:MGI:1098271]
ENSMUSG00000026361	2841.2	0.0696054	0.198419	0.350801	0.725738	1	Cdc73	protein_coding	cell division cycle 73, Paf1/RNA polymerase II complex component [Source:MGI Symbol;Acc:MGI:2384876]
ENSMUSG00000026365	11124.1	0.0810601	0.230221	0.352097	0.724765	1	Cfh	protein_coding	complement component factor h [Source:MGI Symbol;Acc:MGI:88385]
ENSMUSG00000026374	2860.35	0.175012	0.106333	1.64589	0.099786	1	Tsn	protein_coding	translin [Source:MGI Symbol;Acc:MGI:109263]
ENSMUSG00000026377	1229.13	-0.17284	0.195113	-0.885845	0.375701	1	Nifk	protein_coding	nucleolar protein interacting with the FHA domain of MKI67 [Source:MGI Symbol;Acc:MGI:1915199]
ENSMUSG00000026380	73.0765	0.562765	0.355484	1.5831	0.1134	1	Tfcp2l1	protein_coding	transcription factor CP2-like 1 [Source:MGI Symbol;Acc:MGI:2444691]
ENSMUSG00000026383	562.487	-0.0537525	0.277958	-0.193383	0.846659	1	Epb41l5	protein_coding	erythrocyte membrane protein band 4.1 like 5 [Source:MGI Symbol;Acc:MGI:103006]
ENSMUSG00000026384	2454.64	0.298029	0.216897	1.37406	0.169424	1	Ptpn4	protein_coding	protein tyrosine phosphatase, non-receptor type 4 [Source:MGI Symbol;Acc:MGI:1099792]
ENSMUSG00000026385	4259.21	0.0116083	0.168885	0.0687349	0.945201	1	Dbi	protein_coding	diazepam binding inhibitor [Source:MGI Symbol;Acc:MGI:94865]
ENSMUSG00000026388	44.7222	-0.306861	0.317891	-0.965304	0.334393	1	3110009E18Rik	protein_coding	RIKEN cDNA 3110009E18 gene [Source:MGI Symbol;Acc:MGI:1920353]
ENSMUSG00000026389	1734.92	-0.0187053	0.109337	-0.17108	0.864161	1	Steap3	protein_coding	STEAP family member 3 [Source:MGI Symbol;Acc:MGI:1915678]
ENSMUSG00000026390	2.74643	-1.27737	1.50886	-0.846575	0.397232	1	Marco	protein_coding	macrophage receptor with collagenous structure [Source:MGI Symbol;Acc:MGI:1309998]
ENSMUSG00000026393	6586.95	0.0808186	0.106411	0.759498	0.447554	1	Nek7	protein_coding	NIMA (never in mitosis gene a)-related expressed kinase 7 [Source:MGI Symbol;Acc:MGI:1890645]
ENSMUSG00000026395	532.512	0.125079	0.206689	0.605157	0.545075	1	Ptprc	protein_coding	protein tyrosine phosphatase, receptor type, C [Source:MGI Symbol;Acc:MGI:97810]
ENSMUSG00000026398	70.5767	-0.378671	0.398371	-0.950549	0.341833	1	Nr5a2	protein_coding	nuclear receptor subfamily 5, group A, member 2 [Source:MGI Symbol;Acc:MGI:1346834]
ENSMUSG00000026399	804.588	-0.0217017	0.168682	-0.128654	0.897631	1	Cd55	protein_coding	CD55 molecule, decay accelerating factor for complement [Source:MGI Symbol;Acc:MGI:104850]
ENSMUSG00000026401	2.9977	1.44579	1.33318	1.08447	0.278156	1	Cd55b	protein_coding	CD55 molecule, decay accelerating factor for complement B [Source:MGI Symbol;Acc:MGI:104849]
ENSMUSG00000026404	463.888	0.185485	0.208209	0.89086	0.373004	1	Ddx59	protein_coding	DEAD (Asp-Glu-Ala-Asp) box polypeptide 59 [Source:MGI Symbol;Acc:MGI:1915247]
ENSMUSG00000026405	28.8864	-0.63236	0.480769	-1.31531	0.188405	1	C4bp	protein_coding	complement component 4 binding protein [Source:MGI Symbol;Acc:MGI:88229]
ENSMUSG00000026407	632.81	-0.230798	0.274487	-0.840835	0.40044	1	Cacna1s	protein_coding	calcium channel, voltage-dependent, L type, alpha 1S subunit [Source:MGI Symbol;Acc:MGI:88294]
ENSMUSG00000026409	3649.76	0.040599	0.23553	0.172373	0.863144	1	Pfkfb2	protein_coding	6-phosphofructo-2-kinase/fructose-2,6-biphosphatase 2 [Source:MGI Symbol;Acc:MGI:107815]
ENSMUSG00000026411	653.129	-0.0669056	0.144917	-0.461682	0.644309	1	Tmem9	protein_coding	transmembrane protein 9 [Source:MGI Symbol;Acc:MGI:1913491]
ENSMUSG00000026413	2.3253	1.44639	2.20726	0.655288	0.512283	1	Pkp1	protein_coding	plakophilin 1 [Source:MGI Symbol;Acc:MGI:1328359]
ENSMUSG00000026414	387350	-0.0734109	0.107125	-0.685283	0.493165	1	Tnnt2	protein_coding	troponin T2, cardiac [Source:MGI Symbol;Acc:MGI:104597]
ENSMUSG00000026417	4.92721	1.39809	1.7201	0.812795	0.416336	1	Pigr	protein_coding	polymeric immunoglobulin receptor [Source:MGI Symbol;Acc:MGI:103080]
ENSMUSG00000026418	17.2517	-1.10941	0.652653	-1.69985	0.0891593	1	Tnni1	protein_coding	troponin I, skeletal, slow 1 [Source:MGI Symbol;Acc:MGI:105073]
ENSMUSG00000026421	2689.97	-0.0877366	0.100176	-0.875826	0.381125	1	Csrp1	protein_coding	cysteine and glycine-rich protein 1 [Source:MGI Symbol;Acc:MGI:88549]
ENSMUSG00000026424	23.5283	0.35093	0.734236	0.477952	0.632685	1	Gpr37l1	protein_coding	G protein-coupled receptor 37-like 1 [Source:MGI Symbol;Acc:MGI:1928503]
ENSMUSG00000026425	1937.02	0.0775986	0.0974112	0.796608	0.425679	1	Srgap2	protein_coding	SLIT-ROBO Rho GTPase activating protein 2 [Source:MGI Symbol;Acc:MGI:109605]
ENSMUSG00000026426	1341.72	-0.0488492	0.186356	-0.262128	0.793222	1	Arl8a	protein_coding	ADP-ribosylation factor-like 8A [Source:MGI Symbol;Acc:MGI:1915974]
ENSMUSG00000026427	1696.72	-0.0264513	0.108105	-0.244682	0.806702	1	Eif2d	protein_coding	eukaryotic translation initiation factor 2D [Source:MGI Symbol;Acc:MGI:109342]
ENSMUSG00000026429	187.924	0.0533496	0.251137	0.212432	0.83177	1	Ube2t	protein_coding	ubiquitin-conjugating enzyme E2T [Source:MGI Symbol;Acc:MGI:1914446]
ENSMUSG00000026430	165.926	-0.14454	0.202438	-0.713996	0.47523	1	Rassf5	protein_coding	Ras association (RalGDS/AF-6) domain family member 5 [Source:MGI Symbol;Acc:MGI:1926375]
ENSMUSG00000026433	493.664	-0.0724124	0.150804	-0.480176	0.631102	1	Rab29	protein_coding	RAB29, member RAS oncogene family [Source:MGI Symbol;Acc:MGI:2385107]
ENSMUSG00000026434	3807.75	-0.0598071	0.128302	-0.466142	0.641114	1	Nucks1	protein_coding	nuclear casein kinase and cyclin-dependent kinase substrate 1 [Source:MGI Symbol;Acc:MGI:1934811]
ENSMUSG00000026435	232.586	0.161046	0.311337	0.517273	0.604966	1	Slc45a3	protein_coding	solute carrier family 45, member 3 [Source:MGI Symbol;Acc:MGI:1922082]
ENSMUSG00000026436	1959.65	-0.332992	0.173843	-1.91547	0.0554322	1	Elk4	protein_coding	ELK4, member of ETS oncogene family [Source:MGI Symbol;Acc:MGI:102853]
ENSMUSG00000026437	1157.9	-0.0409335	0.207702	-0.197078	0.843766	1	Cdk18	protein_coding	cyclin-dependent kinase 18 [Source:MGI Symbol;Acc:MGI:97518]
ENSMUSG00000026439	1147.01	-0.102666	0.0725284	-1.41553	0.156913	1	Rbbp5	protein_coding	retinoblastoma binding protein 5, histone lysine methyltransferase complex subunit [Source:MGI Symbol;Acc:MGI:1918367]
ENSMUSG00000026442	19.2124	2.01297	0.861541	2.33648	0.0194664	1	Nfasc	protein_coding	neurofascin [Source:MGI Symbol;Acc:MGI:104753]
ENSMUSG00000026443	237.261	0.265453	0.251005	1.05756	0.290257	1	Lrrn2	protein_coding	leucine rich repeat protein 2, neuronal [Source:MGI Symbol;Acc:MGI:106037]
ENSMUSG00000026447	2044.82	0.0686352	0.126768	0.541421	0.588217	1	Pik3c2b	protein_coding	phosphatidylinositol-4-phosphate 3-kinase catalytic subunit type 2 beta [Source:MGI Symbol;Acc:MGI:2685045]
ENSMUSG00000026452	19.9708	0.568714	0.740982	0.767515	0.442776	1	Syt2	protein_coding	synaptotagmin II [Source:MGI Symbol;Acc:MGI:99666]
ENSMUSG00000026455	1706.78	0.0085657	0.0821698	0.104244	0.916976	1	Klhl12	protein_coding	kelch-like 12 [Source:MGI Symbol;Acc:MGI:2385619]
ENSMUSG00000026456	1837.21	-0.0444379	0.134636	-0.330059	0.741355	1	Cyb5r1	protein_coding	cytochrome b5 reductase 1 [Source:MGI Symbol;Acc:MGI:1919267]
ENSMUSG00000026457	10591.3	-0.0289345	0.0870018	-0.332574	0.739456	1	Adipor1	protein_coding	adiponectin receptor 1 [Source:MGI Symbol;Acc:MGI:1919924]
ENSMUSG00000026458	154.287	-0.0828266	0.233409	-0.354857	0.722697	1	Ppfia4	protein_coding	protein tyrosine phosphatase, receptor type, f polypeptide (PTPRF), interacting protein (liprin), alpha 4 [Source:MGI Symbol;Acc:MGI:1915757]
ENSMUSG00000026463	1820.05	0.750916	0.244139	3.07577	0.00209958	0.738738	Atp2b4	protein_coding	ATPase, Ca++ transporting, plasma membrane 4 [Source:MGI Symbol;Acc:MGI:88111]
ENSMUSG00000026466	6531.01	0.128357	0.125421	1.02341	0.306115	1	Tor1aip1	protein_coding	torsin A interacting protein 1 [Source:MGI Symbol;Acc:MGI:3582693]
ENSMUSG00000026468	2.23818	1.20083	1.58066	0.759706	0.44743	1	Lhx4	protein_coding	LIM homeobox protein 4 [Source:MGI Symbol;Acc:MGI:101776]
ENSMUSG00000026469	3424.22	0.268607	0.108044	2.48607	0.0129161	1	Xpr1	protein_coding	xenotropic and polytropic retrovirus receptor 1 [Source:MGI Symbol;Acc:MGI:97932]
ENSMUSG00000026470	1139.64	0.10874	0.13101	0.83001	0.406533	1	Stx6	protein_coding	syntaxin 6 [Source:MGI Symbol;Acc:MGI:1926235]
ENSMUSG00000026471	860.409	0.0720856	0.120974	0.595879	0.551256	1	Mr1	protein_coding	major histocompatibility complex, class I-related [Source:MGI Symbol;Acc:MGI:1195463]
ENSMUSG00000026473	26729.3	-0.0730565	0.141387	-0.516713	0.605357	1	Glul	protein_coding	glutamate-ammonia ligase (glutamine synthetase) [Source:MGI Symbol;Acc:MGI:95739]
ENSMUSG00000026475	157.126	-0.461135	0.364081	-1.26657	0.205308	1	Rgs16	protein_coding	regulator of G-protein signaling 16 [Source:MGI Symbol;Acc:MGI:108407]
ENSMUSG00000026478	13161.1	-0.063517	0.152512	-0.416471	0.677065	1	Lamc1	protein_coding	laminin, gamma 1 [Source:MGI Symbol;Acc:MGI:99914]
ENSMUSG00000026479	536.129	0.00116955	0.248519	0.00470607	0.996245	1	Lamc2	protein_coding	laminin, gamma 2 [Source:MGI Symbol;Acc:MGI:99913]
ENSMUSG00000026480	289.89	0.0397665	0.229803	0.173046	0.862615	1	Ncf2	protein_coding	neutrophil cytosolic factor 2 [Source:MGI Symbol;Acc:MGI:97284]
ENSMUSG00000026482	1958.08	-0.0650538	0.103965	-0.625727	0.531494	1	Rgl1	protein_coding	ral guanine nucleotide dissociation stimulator,-like 1 [Source:MGI Symbol;Acc:MGI:107484]
ENSMUSG00000026483	1452.9	0.0413264	0.151226	0.273275	0.784642	1	Fam129a	protein_coding	family with sequence similarity 129, member A [Source:MGI Symbol;Acc:MGI:2137237]
ENSMUSG00000026484	1042.06	0.169028	0.194057	0.871022	0.383742	1	Rnf2	protein_coding	ring finger protein 2 [Source:MGI Symbol;Acc:MGI:1101759]
ENSMUSG00000026489	28092.4	0.0613058	0.222848	0.275101	0.783238	1	Coq8a	protein_coding	coenzyme Q8A [Source:MGI Symbol;Acc:MGI:1914676]
ENSMUSG00000026490	2958.58	0.170847	0.114919	1.48667	0.137102	1	Cdc42bpa	protein_coding	CDC42 binding protein kinase alpha [Source:MGI Symbol;Acc:MGI:2441841]
ENSMUSG00000026491	1979.67	-0.146947	0.223448	-0.657636	0.510772	1	Ahctf1	protein_coding	AT hook containing transcription factor 1 [Source:MGI Symbol;Acc:MGI:1915033]
ENSMUSG00000026492	4505.2	-0.147581	0.145947	-1.0112	0.311921	1	Tfb2m	protein_coding	transcription factor B2, mitochondrial [Source:MGI Symbol;Acc:MGI:107937]
ENSMUSG00000026494	420.667	-0.0534171	0.160641	-0.332524	0.739494	1	Kif26b	protein_coding	kinesin family member 26B [Source:MGI Symbol;Acc:MGI:2447076]
ENSMUSG00000026495	7284.19	0.190127	0.288663	0.658648	0.510122	1	Efcab2	protein_coding	EF-hand calcium binding domain 2 [Source:MGI Symbol;Acc:MGI:1915476]
ENSMUSG00000026496	2559.14	0.0410301	0.126071	0.325453	0.744838	1	Parp1	protein_coding	poly (ADP-ribose) polymerase family, member 1 [Source:MGI Symbol;Acc:MGI:1340806]
ENSMUSG00000026499	1805.56	0.0105384	0.154481	0.068218	0.945612	1	Acbd3	protein_coding	acyl-Coenzyme A binding domain containing 3 [Source:MGI Symbol;Acc:MGI:2181074]
ENSMUSG00000026500	1084.79	-0.169788	0.136508	-1.2438	0.213574	1	Cox20	protein_coding	cytochrome c oxidase assembly protein 20 [Source:MGI Symbol;Acc:MGI:1913609]
ENSMUSG00000026502	914.305	0.223446	0.20384	1.09618	0.272999	1	Desi2	protein_coding	desumoylating isopeptidase 2 [Source:MGI Symbol;Acc:MGI:1926075]
ENSMUSG00000026504	496.4	-0.110899	0.15782	-0.702693	0.482247	1	Sdccag8	protein_coding	serologically defined colon cancer antigen 8 [Source:MGI Symbol;Acc:MGI:1924066]
ENSMUSG00000026509	5354.08	-0.0151903	0.111868	-0.135788	0.891989	1	Capn2	protein_coding	calpain 2 [Source:MGI Symbol;Acc:MGI:88264]
ENSMUSG00000026510	611.383	0.0156743	0.13468	0.116382	0.90735	1	Trp53bp2	protein_coding	transformation related protein 53 binding protein 2 [Source:MGI Symbol;Acc:MGI:2138319]
ENSMUSG00000026511	2604.11	-0.0368591	0.112536	-0.327531	0.743266	1	Srp9	protein_coding	signal recognition particle 9 [Source:MGI Symbol;Acc:MGI:1350930]
ENSMUSG00000026514	2.21021	-0.757972	1.61579	-0.469102	0.638997	1	Cnih3	protein_coding	cornichon family AMPA receptor auxiliary protein 3 [Source:MGI Symbol;Acc:MGI:1920228]
ENSMUSG00000026516	1301.03	-0.176461	0.101784	-1.73368	0.0829757	1	Nvl	protein_coding	nuclear VCP-like [Source:MGI Symbol;Acc:MGI:1914709]
ENSMUSG00000026519	1186.81	-0.0217897	0.125252	-0.173968	0.861891	1	Tmem63a	protein_coding	transmembrane protein 63a [Source:MGI Symbol;Acc:MGI:2384789]
ENSMUSG00000026520	634.246	-0.0120451	0.181723	-0.0662826	0.947153	1	Pycr2	protein_coding	pyrroline-5-carboxylate reductase family, member 2 [Source:MGI Symbol;Acc:MGI:1277956]
ENSMUSG00000026523	0.887698	-0.0803876	2.39393	-0.0335798	0.973212	1	Wdr64	protein_coding	WD repeat domain 64 [Source:MGI Symbol;Acc:MGI:1923070]
ENSMUSG00000026525	59.91	-0.436258	0.30727	-1.41979	0.15567	1	Opn3	protein_coding	opsin 3 [Source:MGI Symbol;Acc:MGI:1338022]
ENSMUSG00000026526	24052.6	-0.148891	0.141187	-1.05456	0.291624	1	Fh1	protein_coding	fumarate hydratase 1 [Source:MGI Symbol;Acc:MGI:95530]
ENSMUSG00000026527	58.4386	0.176668	0.660354	0.267536	0.789057	1	Rgs7	protein_coding	regulator of G protein signaling 7 [Source:MGI Symbol;Acc:MGI:1346089]
ENSMUSG00000026532	855.322	-0.262291	0.292365	-0.897136	0.369646	1	Spta1	protein_coding	spectrin alpha, erythrocytic 1 [Source:MGI Symbol;Acc:MGI:98385]
ENSMUSG00000026535	77.5898	0.923528	2.19029	0.421647	0.673283	1	Ifi202b	protein_coding	interferon activated gene 202B [Source:MGI Symbol;Acc:MGI:1347083]
ENSMUSG00000026536	495.983	-0.0429295	0.201353	-0.213205	0.831167	1	Ifi211	protein_coding	interferon activated gene 211 [Source:MGI Symbol;Acc:MGI:3041120]
ENSMUSG00000026544	344.786	-0.272317	0.195155	-1.39539	0.162899	1	Dusp23	protein_coding	dual specificity phosphatase 23 [Source:MGI Symbol;Acc:MGI:1915690]
ENSMUSG00000026546	61.6295	-0.71403	0.466018	-1.53219	0.125475	1	Cfap45	protein_coding	cilia and flagella associated protein 45 [Source:MGI Symbol;Acc:MGI:1919120]
ENSMUSG00000026547	5629.23	-0.228468	0.168104	-1.35909	0.174119	1	Tagln2	protein_coding	transgelin 2 [Source:MGI Symbol;Acc:MGI:1312985]
ENSMUSG00000026548	262.138	0.0179245	0.219707	0.0815836	0.934978	1	Slamf9	protein_coding	SLAM family member 9 [Source:MGI Symbol;Acc:MGI:1923692]
ENSMUSG00000026553	9284.09	-0.111399	0.107442	-1.03682	0.299818	1	Copa	protein_coding	coatomer protein complex subunit alpha [Source:MGI Symbol;Acc:MGI:1334462]
ENSMUSG00000026554	9633.75	0.040585	0.0907786	0.447077	0.654819	1	Dcaf8	protein_coding	DDB1 and CUL4 associated factor 8 [Source:MGI Symbol;Acc:MGI:91860]
ENSMUSG00000026556	104.5	-0.359569	0.245019	-1.46751	0.142237	1	Vangl2	protein_coding	VANGL planar cell polarity 2 [Source:MGI Symbol;Acc:MGI:2135272]
ENSMUSG00000026558	6965.73	0.0240397	0.432368	0.0556002	0.95566	1	Uck2	protein_coding	uridine-cytidine kinase 2 [Source:MGI Symbol;Acc:MGI:1931744]
ENSMUSG00000026563	428.207	0.0362036	0.16248	0.222819	0.823677	1	Tada1	protein_coding	transcriptional adaptor 1 [Source:MGI Symbol;Acc:MGI:1196415]
ENSMUSG00000026564	3027.66	-0.243686	0.165899	-1.46888	0.141866	1	Dusp27	protein_coding	dual specificity phosphatase 27 (putative) [Source:MGI Symbol;Acc:MGI:2685055]
ENSMUSG00000026565	805.797	0.264532	0.288508	0.916896	0.359197	1	Pou2f1	protein_coding	POU domain, class 2, transcription factor 1 [Source:MGI Symbol;Acc:MGI:101898]
ENSMUSG00000026566	779.795	-0.0106774	0.155741	-0.0685589	0.945341	1	Mpzl1	protein_coding	myelin protein zero-like 1 [Source:MGI Symbol;Acc:MGI:1915731]
ENSMUSG00000026567	5.4657	0.159325	1.01529	0.156925	0.875304	1	Adcy10	protein_coding	adenylate cyclase 10 [Source:MGI Symbol;Acc:MGI:2660854]
ENSMUSG00000026568	12305.5	-0.297714	0.201038	-1.48089	0.138636	1	Mpc2	protein_coding	mitochondrial pyruvate carrier 2 [Source:MGI Symbol;Acc:MGI:1917706]
ENSMUSG00000026571	4978.67	-0.0240563	0.104331	-0.230577	0.817644	1	Dcaf6	protein_coding	DDB1 and CUL4 associated factor 6 [Source:MGI Symbol;Acc:MGI:1921356]
ENSMUSG00000026573	2.66964	1.52967	1.41332	1.08232	0.27911	1	Xcl1	protein_coding	chemokine (C motif) ligand 1 [Source:MGI Symbol;Acc:MGI:104593]
ENSMUSG00000026574	4513.23	-0.00510213	0.130749	-0.0390222	0.968873	1	Dpt	protein_coding	dermatopontin [Source:MGI Symbol;Acc:MGI:1928392]
ENSMUSG00000026575	179.672	-0.141186	0.210827	-0.669674	0.503065	1	Nme7	protein_coding	NME/NM23 family member 7 [Source:MGI Symbol;Acc:MGI:2449121]
ENSMUSG00000026576	15567.1	-0.00539543	0.135577	-0.039796	0.968256	1	Atp1b1	protein_coding	ATPase, Na+/K+ transporting, beta 1 polypeptide [Source:MGI Symbol;Acc:MGI:88108]
ENSMUSG00000026577	1337.27	-0.0190315	0.107073	-0.177744	0.858924	1	Blzf1	protein_coding	basic leucine zipper nuclear factor 1 [Source:MGI Symbol;Acc:MGI:1201607]
ENSMUSG00000026578	504.96	0.0449817	0.143758	0.312898	0.754358	1	Ccdc181	protein_coding	coiled-coil domain containing 181 [Source:MGI Symbol;Acc:MGI:1922145]
ENSMUSG00000026579	13.9673	-0.534144	0.744463	-0.717489	0.473072	1	F5	protein_coding	coagulation factor V [Source:MGI Symbol;Acc:MGI:88382]
ENSMUSG00000026580	50.3536	-0.279386	0.840157	-0.332541	0.739481	1	Selp	protein_coding	selectin, platelet [Source:MGI Symbol;Acc:MGI:98280]
ENSMUSG00000026581	64.1873	-1.31598	0.387181	-3.39888	0.000676618	0.446377	Sell	protein_coding	selectin, lymphocyte [Source:MGI Symbol;Acc:MGI:98279]
ENSMUSG00000026582	117.494	-0.125205	0.266055	-0.4706	0.637926	1	Sele	protein_coding	selectin, endothelial cell [Source:MGI Symbol;Acc:MGI:98278]
ENSMUSG00000026584	514.898	0.139096	0.182153	0.763624	0.445091	1	Scyl3	protein_coding	SCY1-like 3 (S. cerevisiae) [Source:MGI Symbol;Acc:MGI:1921385]
ENSMUSG00000026585	1961.98	-0.0515939	0.0959848	-0.537522	0.590907	1	Kifap3	protein_coding	kinesin-associated protein 3 [Source:MGI Symbol;Acc:MGI:107566]
ENSMUSG00000026586	3276.76	0.078301	0.147584	0.530553	0.595729	1	Prrx1	protein_coding	paired related homeobox 1 [Source:MGI Symbol;Acc:MGI:97712]
ENSMUSG00000026587	116.228	0.0443354	0.255721	0.173374	0.862357	1	Astn1	protein_coding	astrotactin 1 [Source:MGI Symbol;Acc:MGI:1098567]
ENSMUSG00000026589	264.222	0.193557	0.311148	0.622075	0.533892	1	Sec16b	protein_coding	SEC16 homolog B (S. cerevisiae) [Source:MGI Symbol;Acc:MGI:2148802]
ENSMUSG00000026592	1.03665	0.736259	2.53076	0.290923	0.77111	1	Tex35	protein_coding	testis expressed 35 [Source:MGI Symbol;Acc:MGI:1920685]
ENSMUSG00000026594	577.765	-0.271658	0.192041	-1.41459	0.15719	1	Ralgps2	protein_coding	Ral GEF with PH domain and SH3 binding motif 2 [Source:MGI Symbol;Acc:MGI:1925505]
ENSMUSG00000026596	1793.67	0.315301	0.147637	2.13565	0.0327081	1	Abl2	protein_coding	v-abl Abelson murine leukemia viral oncogene 2 (arg, Abelson-related gene) [Source:MGI Symbol;Acc:MGI:87860]
ENSMUSG00000026600	409.978	-0.319764	0.298112	-1.07263	0.283437	1	Soat1	protein_coding	sterol O-acyltransferase 1 [Source:MGI Symbol;Acc:MGI:104665]
ENSMUSG00000026601	10.167	0.198673	0.746514	0.266134	0.790136	1	Axdnd1	protein_coding	axonemal dynein light chain domain containing 1 [Source:MGI Symbol;Acc:MGI:1924602]
ENSMUSG00000026602	3.30116	0.61129	1.31599	0.464509	0.642283	1	Nphs2	protein_coding	nephrosis 2, podocin [Source:MGI Symbol;Acc:MGI:2157018]
ENSMUSG00000026603	6195.36	-0.0870285	0.144463	-0.602429	0.546889	1	Smyd2	protein_coding	SET and MYND domain containing 2 [Source:MGI Symbol;Acc:MGI:1915889]
ENSMUSG00000026604	2500.57	-0.0505921	0.114745	-0.44091	0.659278	1	Ptpn14	protein_coding	protein tyrosine phosphatase, non-receptor type 14 [Source:MGI Symbol;Acc:MGI:102467]
ENSMUSG00000026605	1407.6	-0.14926	0.625929	-0.238461	0.811524	1	Cenpf	protein_coding	centromere protein F [Source:MGI Symbol;Acc:MGI:1313302]
ENSMUSG00000026608	909.851	0.0620009	0.161364	0.38423	0.700808	1	Kctd3	protein_coding	potassium channel tetramerisation domain containing 3 [Source:MGI Symbol;Acc:MGI:2444629]
ENSMUSG00000026609	5.49598	0.61042	3.32083	0.183816	0.854158	1	Ush2a	protein_coding	usherin [Source:MGI Symbol;Acc:MGI:1341292]
ENSMUSG00000026610	2865.64	0.049086	0.183538	0.267442	0.789129	1	Esrrg	protein_coding	estrogen-related receptor gamma [Source:MGI Symbol;Acc:MGI:1347056]
ENSMUSG00000026611	39.9179	0.178127	0.386414	0.460975	0.644817	1	Spata17	protein_coding	spermatogenesis associated 17 [Source:MGI Symbol;Acc:MGI:1921967]
ENSMUSG00000026614	2.88801	-0.262503	1.79668	-0.146105	0.883839	1	Slc30a10	protein_coding	solute carrier family 30, member 10 [Source:MGI Symbol;Acc:MGI:2685058]
ENSMUSG00000026615	6611.74	-0.00519958	0.0885478	-0.0587206	0.953175	1	Eprs	protein_coding	glutamyl-prolyl-tRNA synthetase [Source:MGI Symbol;Acc:MGI:97838]
ENSMUSG00000026616	18.553	0.220584	1.18747	0.18576	0.852633	1	Cr2	protein_coding	complement receptor 2 [Source:MGI Symbol;Acc:MGI:88489]
ENSMUSG00000026617	942.558	-0.00293272	0.103068	-0.0284542	0.9773	1	Bpnt1	protein_coding	bisphosphate 3'-nucleotidase 1 [Source:MGI Symbol;Acc:MGI:1338800]
ENSMUSG00000026618	7486.42	0.0577951	0.0795764	0.726284	0.467665	1	Iars2	protein_coding	isoleucine-tRNA synthetase 2, mitochondrial [Source:MGI Symbol;Acc:MGI:1919586]
ENSMUSG00000026620	686.117	0.0438701	0.134595	0.325941	0.744469	1	Mark1	protein_coding	MAP/microtubule affinity regulating kinase 1 [Source:MGI Symbol;Acc:MGI:2664902]
ENSMUSG00000026622	25.4709	0.136181	0.707896	0.192374	0.847449	1	Nek2	protein_coding	NIMA (never in mitosis gene a)-related expressed kinase 2 [Source:MGI Symbol;Acc:MGI:109359]
ENSMUSG00000026623	8062.84	0.205474	0.143578	1.43109	0.152403	1	Lpgat1	protein_coding	lysophosphatidylglycerol acyltransferase 1 [Source:MGI Symbol;Acc:MGI:2446186]
ENSMUSG00000026626	6614.47	0.051254	0.125297	0.409058	0.682497	1	Ppp2r5a	protein_coding	protein phosphatase 2, regulatory subunit B', alpha [Source:MGI Symbol;Acc:MGI:2388479]
ENSMUSG00000026627	271.436	-0.023731	0.183281	-0.129479	0.896979	1	Pacc1	protein_coding	proton activated chloride channel 1 [Source:MGI Symbol;Acc:MGI:1914200]
ENSMUSG00000026628	840.284	-0.58639	0.481448	-1.21797	0.223234	1	Atf3	protein_coding	activating transcription factor 3 [Source:MGI Symbol;Acc:MGI:109384]
ENSMUSG00000026630	19.5296	-0.138923	0.538885	-0.257798	0.796563	1	Batf3	protein_coding	basic leucine zipper transcription factor, ATF-like 3 [Source:MGI Symbol;Acc:MGI:1925491]
ENSMUSG00000026632	519.781	0.275704	0.130121	2.11883	0.034105	1	Tatdn3	protein_coding	TatD DNase domain containing 3 [Source:MGI Symbol;Acc:MGI:1916222]
ENSMUSG00000026634	1627.31	0.18438	0.110911	1.66242	0.0964293	1	Angel2	protein_coding	angel homolog 2 [Source:MGI Symbol;Acc:MGI:1196310]
ENSMUSG00000026637	123.174	-0.184721	0.256964	-0.718862	0.472226	1	Traf5	protein_coding	TNF receptor-associated factor 5 [Source:MGI Symbol;Acc:MGI:107548]
ENSMUSG00000026638	59.2961	0.615384	0.462492	1.33058	0.183326	1	Irf6	protein_coding	interferon regulatory factor 6 [Source:MGI Symbol;Acc:MGI:1859211]
ENSMUSG00000026639	674.795	0.27961	0.272364	1.02661	0.304606	1	Lamb3	protein_coding	laminin, beta 3 [Source:MGI Symbol;Acc:MGI:99915]
ENSMUSG00000026640	3249.38	0.0684092	0.211126	0.324021	0.745922	1	Plxna2	protein_coding	plexin A2 [Source:MGI Symbol;Acc:MGI:107684]
ENSMUSG00000026641	1187.42	-0.0117669	0.13968	-0.0842421	0.932864	1	Usf1	protein_coding	upstream transcription factor 1 [Source:MGI Symbol;Acc:MGI:99542]
ENSMUSG00000026643	850.928	0.00986852	0.242607	0.0406769	0.967553	1	Nmt2	protein_coding	N-myristoyltransferase 2 [Source:MGI Symbol;Acc:MGI:1202298]
ENSMUSG00000026644	16.4425	0.0357655	0.616592	0.0580052	0.953745	1	Acbd7	protein_coding	acyl-Coenzyme A binding domain containing 7 [Source:MGI Symbol;Acc:MGI:1925495]
ENSMUSG00000026646	96.773	-0.355594	0.281292	-1.26414	0.206178	1	Suv39h2	protein_coding	suppressor of variegation 3-9 2 [Source:MGI Symbol;Acc:MGI:1890396]
ENSMUSG00000026648	233.168	0.202557	0.204447	0.990758	0.321804	1	Dclre1c	protein_coding	DNA cross-link repair 1C [Source:MGI Symbol;Acc:MGI:2441769]
ENSMUSG00000026649	57.0127	-0.198835	0.367693	-0.540763	0.588671	1	Cfap126	protein_coding	cilia and flagella associated protein 126 [Source:MGI Symbol;Acc:MGI:1922722]
ENSMUSG00000026650	74.9349	-0.275427	0.305657	-0.901098	0.367536	1	Meig1	protein_coding	meiosis expressed gene 1 [Source:MGI Symbol;Acc:MGI:1202878]
ENSMUSG00000026655	426.049	-0.427609	0.332415	-1.28637	0.198313	1	Fam107b	protein_coding	family with sequence similarity 107, member B [Source:MGI Symbol;Acc:MGI:1913790]
ENSMUSG00000026656	683.614	-0.0081958	0.202437	-0.0404857	0.967706	1	Fcgr2b	protein_coding	Fc receptor, IgG, low affinity IIb [Source:MGI Symbol;Acc:MGI:95499]
ENSMUSG00000026657	1497.35	0.121893	0.158867	0.767268	0.442922	1	Frmd4a	protein_coding	FERM domain containing 4A [Source:MGI Symbol;Acc:MGI:1919850]
ENSMUSG00000026659	416.774	-0.0289787	0.125855	-0.230255	0.817894	1	Dusp12	protein_coding	dual specificity phosphatase 12 [Source:MGI Symbol;Acc:MGI:1890614]
ENSMUSG00000026662	1006.07	0.0627604	0.0926503	0.67739	0.498158	1	Sephs1	protein_coding	selenophosphate synthetase 1 [Source:MGI Symbol;Acc:MGI:1923580]
ENSMUSG00000026663	8792.46	0.159165	0.120713	1.31854	0.187321	1	Atf6	protein_coding	activating transcription factor 6 [Source:MGI Symbol;Acc:MGI:1926157]
ENSMUSG00000026664	33081.3	-0.071592	0.129362	-0.553422	0.579974	1	Phyh	protein_coding	phytanoyl-CoA hydroxylase [Source:MGI Symbol;Acc:MGI:891978]
ENSMUSG00000026667	2947.21	0.0677881	0.151509	0.447419	0.654573	1	Uhmk1	protein_coding	U2AF homology motif (UHM) kinase 1 [Source:MGI Symbol;Acc:MGI:1341908]
ENSMUSG00000026668	0.952849	-2.20855	2.16617	-1.01956	0.307935	1	Ucma	protein_coding	upper zone of growth plate and cartilage matrix associated [Source:MGI Symbol;Acc:MGI:1915777]
ENSMUSG00000026669	25.0268	-0.79023	0.439342	-1.79867	0.0720717	1	Mcm10	protein_coding	minichromosome maintenance 10 replication initiation factor [Source:MGI Symbol;Acc:MGI:1917274]
ENSMUSG00000026670	2788.08	0.0397875	0.15084	0.263773	0.791955	1	Uap1	protein_coding	UDP-N-acetylglucosamine pyrophosphorylase 1 [Source:MGI Symbol;Acc:MGI:1334459]
ENSMUSG00000026672	6394.52	-0.0272655	0.10243	-0.266188	0.790095	1	Optn	protein_coding	optineurin [Source:MGI Symbol;Acc:MGI:1918898]
ENSMUSG00000026674	2174.43	0.110896	0.176991	0.626561	0.530947	1	Ddr2	protein_coding	discoidin domain receptor family, member 2 [Source:MGI Symbol;Acc:MGI:1345277]
ENSMUSG00000026675	1141.26	-0.285293	0.350343	-0.814326	0.415458	1	Hsd17b7	protein_coding	hydroxysteroid (17-beta) dehydrogenase 7 [Source:MGI Symbol;Acc:MGI:1330808]
ENSMUSG00000026676	161.28	-0.000940105	0.327168	-0.00287346	0.997707	1	Ccdc3	protein_coding	coiled-coil domain containing 3 [Source:MGI Symbol;Acc:MGI:1921436]
ENSMUSG00000026678	40617.2	-0.124763	0.213094	-0.585486	0.558221	1	Rgs5	protein_coding	regulator of G-protein signaling 5 [Source:MGI Symbol;Acc:MGI:1098434]
ENSMUSG00000026679	39.1573	0.393939	0.424098	0.928888	0.352947	1	Enkur	protein_coding	enkurin, TRPC channel interacting protein [Source:MGI Symbol;Acc:MGI:1918483]
ENSMUSG00000026683	72.918	-0.296999	0.542118	-0.547848	0.583796	1	Nuf2	protein_coding	NUF2, NDC80 kinetochore complex component [Source:MGI Symbol;Acc:MGI:1914227]
ENSMUSG00000026686	1.24861	2.31952	2.32888	0.995978	0.319261	1	Lmx1a	protein_coding	LIM homeobox transcription factor 1 alpha [Source:MGI Symbol;Acc:MGI:1888519]
ENSMUSG00000026687	1552.63	-0.00728549	0.215745	-0.033769	0.973061	1	Aldh9a1	protein_coding	aldehyde dehydrogenase 9, subfamily A1 [Source:MGI Symbol;Acc:MGI:1861622]
ENSMUSG00000026688	8996.32	-0.0491519	0.175691	-0.279764	0.779659	1	Mgst3	protein_coding	microsomal glutathione S-transferase 3 [Source:MGI Symbol;Acc:MGI:1913697]
ENSMUSG00000026691	0.861499	-0.902424	3.32534	-0.271378	0.7861	1	Fmo3	protein_coding	flavin containing monooxygenase 3 [Source:MGI Symbol;Acc:MGI:1100496]
ENSMUSG00000026692	16.8554	0.164969	0.653405	0.252476	0.800674	1	Fmo4	protein_coding	flavin containing monooxygenase 4 [Source:MGI Symbol;Acc:MGI:2429497]
ENSMUSG00000026694	398.28	-0.207826	0.197659	-1.05144	0.293056	1	Eef1aknmt	protein_coding	EEF1A lysine and N-terminal methyltransferase [Source:MGI Symbol;Acc:MGI:1918699]
ENSMUSG00000026696	954.155	0.0570224	0.137274	0.415391	0.677856	1	Vamp4	protein_coding	vesicle-associated membrane protein 4 [Source:MGI Symbol;Acc:MGI:1858730]
ENSMUSG00000026697	188.399	0.0201899	0.407973	0.0494883	0.96053	1	Myoc	protein_coding	myocilin [Source:MGI Symbol;Acc:MGI:1202864]
ENSMUSG00000026698	637.865	0.0289849	0.136862	0.211782	0.832277	1	Pigc	protein_coding	phosphatidylinositol glycan anchor biosynthesis, class C [Source:MGI Symbol;Acc:MGI:1914542]
ENSMUSG00000026700	0.823852	-0.700068	2.93145	-0.238813	0.811251	1	Tnfsf4	protein_coding	tumor necrosis factor (ligand) superfamily, member 4 [Source:MGI Symbol;Acc:MGI:104511]
ENSMUSG00000026701	9893.55	0.0525123	0.155898	0.336837	0.73624	1	Prdx6	protein_coding	peroxiredoxin 6 [Source:MGI Symbol;Acc:MGI:894320]
ENSMUSG00000026705	998.265	0.0257736	0.100401	0.256706	0.797406	1	Klhl20	protein_coding	kelch-like 20 [Source:MGI Symbol;Acc:MGI:2444855]
ENSMUSG00000026707	259.659	-0.161221	0.279146	-0.577552	0.563566	1	Nsun6	protein_coding	NOL1/NOP2/Sun domain family member 6 [Source:MGI Symbol;Acc:MGI:1921705]
ENSMUSG00000026708	105.446	0.0299786	0.380178	0.078854	0.937149	1	Cenpl	protein_coding	centromere protein L [Source:MGI Symbol;Acc:MGI:1917704]
ENSMUSG00000026709	1314.58	0.0905138	0.181512	0.498666	0.618015	1	Dars2	protein_coding	aspartyl-tRNA synthetase 2 (mitochondrial) [Source:MGI Symbol;Acc:MGI:2442510]
ENSMUSG00000026712	1828.07	-0.0902028	0.17323	-0.520712	0.602568	1	Mrc1	protein_coding	mannose receptor, C type 1 [Source:MGI Symbol;Acc:MGI:97142]
ENSMUSG00000026715	79.6488	-0.542983	0.499881	-1.08622	0.27738	1	Serpinc1	protein_coding	serine (or cysteine) peptidase inhibitor, clade C (antithrombin), member 1 [Source:MGI Symbol;Acc:MGI:88095]
ENSMUSG00000026718	1147.83	0.165569	0.158537	1.04436	0.296319	1	Stam	protein_coding	signal transducing adaptor molecule (SH3 domain and ITAM motif) 1 [Source:MGI Symbol;Acc:MGI:1329014]
ENSMUSG00000026721	2674.18	0.321166	0.151672	2.11751	0.0342164	1	Rabgap1l	protein_coding	RAB GTPase activating protein 1-like [Source:MGI Symbol;Acc:MGI:1352507]
ENSMUSG00000026723	541.036	0.219001	0.146829	1.49154	0.13582	1	Trdmt1	protein_coding	tRNA aspartic acid methyltransferase 1 [Source:MGI Symbol;Acc:MGI:1274787]
ENSMUSG00000026725	12.2546	-0.951339	0.680643	-1.39771	0.162201	1	Tnn	protein_coding	tenascin N [Source:MGI Symbol;Acc:MGI:2665790]
ENSMUSG00000026726	234.754	0.246511	0.324259	0.760229	0.447118	1	Cubn	protein_coding	cubilin (intrinsic factor-cobalamin receptor) [Source:MGI Symbol;Acc:MGI:1931256]
ENSMUSG00000026727	1780.18	-0.0089529	0.129903	-0.06892	0.945053	1	Rsu1	protein_coding	Ras suppressor protein 1 [Source:MGI Symbol;Acc:MGI:103040]
ENSMUSG00000026728	14994.4	-0.270416	0.209094	-1.29328	0.195915	1	Vim	protein_coding	vimentin [Source:MGI Symbol;Acc:MGI:98932]
ENSMUSG00000026730	740.3	0.0568881	0.122262	0.465295	0.64172	1	Pter	protein_coding	phosphotriesterase related [Source:MGI Symbol;Acc:MGI:107372]
ENSMUSG00000026737	778.848	0.0383849	0.133654	0.287196	0.773962	1	Pip4k2a	protein_coding	phosphatidylinositol-5-phosphate 4-kinase, type II, alpha [Source:MGI Symbol;Acc:MGI:1298206]
ENSMUSG00000026739	3145.79	0.20862	0.183841	1.13478	0.256466	1	Bmi1	protein_coding	Bmi1 polycomb ring finger oncogene [Source:MGI Symbol;Acc:MGI:88174]
ENSMUSG00000026740	1583.31	0.0376377	0.137517	0.273695	0.784319	1	Dnajc1	protein_coding	DnaJ heat shock protein family (Hsp40) member C1 [Source:MGI Symbol;Acc:MGI:103268]
ENSMUSG00000026743	1375.58	-0.123445	0.134883	-0.915198	0.360088	1	Mllt10	protein_coding	myeloid/lymphoid or mixed-lineage leukemia; translocated to, 10 [Source:MGI Symbol;Acc:MGI:1329038]
ENSMUSG00000026748	1602.14	0.163897	0.166077	0.986869	0.323707	1	Plxdc2	protein_coding	plexin domain containing 2 [Source:MGI Symbol;Acc:MGI:1914698]
ENSMUSG00000026749	418.631	-0.444374	0.317188	-1.40098	0.161219	1	Nek6	protein_coding	NIMA (never in mitosis gene a)-related expressed kinase 6 [Source:MGI Symbol;Acc:MGI:1891638]
ENSMUSG00000026750	8909.12	-0.154025	0.0930115	-1.65598	0.0977258	1	Psmb7	protein_coding	proteasome (prosome, macropain) subunit, beta type 7 [Source:MGI Symbol;Acc:MGI:107637]
ENSMUSG00000026751	1.58958	-1.15748	2.09497	-0.552505	0.580602	1	Nr5a1	protein_coding	nuclear receptor subfamily 5, group A, member 1 [Source:MGI Symbol;Acc:MGI:1346833]
ENSMUSG00000026753	3345.32	0.116735	0.0748367	1.55986	0.118793	1	Ppp6c	protein_coding	protein phosphatase 6, catalytic subunit [Source:MGI Symbol;Acc:MGI:1915107]
ENSMUSG00000026754	1455.3	0.00594362	0.140576	0.0422805	0.966275	1	Golga1	protein_coding	golgi autoantigen, golgin subfamily a, 1 [Source:MGI Symbol;Acc:MGI:1924149]
ENSMUSG00000026755	5187.09	-0.097895	0.148314	-0.660054	0.509219	1	Arpc5l	protein_coding	actin related protein 2/3 complex, subunit 5-like [Source:MGI Symbol;Acc:MGI:1921442]
ENSMUSG00000026761	1422.43	-0.117071	0.191564	-0.611134	0.541111	1	Orc4	protein_coding	origin recognition complex, subunit 4 [Source:MGI Symbol;Acc:MGI:1347043]
ENSMUSG00000026764	361.06	0.389351	0.68847	0.565531	0.571713	1	Kif5c	protein_coding	kinesin family member 5C [Source:MGI Symbol;Acc:MGI:1098269]
ENSMUSG00000026765	13.1443	-0.35991	1.1469	-0.31381	0.753666	1	Lypd6b	protein_coding	LY6/PLAUR domain containing 6B [Source:MGI Symbol;Acc:MGI:1919147]
ENSMUSG00000026766	5717.56	-0.00600947	0.0943331	-0.0637047	0.949205	1	Mmadhc	protein_coding	methylmalonic aciduria (cobalamin deficiency) cblD type, with homocystinuria [Source:MGI Symbol;Acc:MGI:1923786]
ENSMUSG00000026767	761.96	0.238869	0.134823	1.77172	0.0764403	1	Mindy3	protein_coding	MINDY lysine 48 deubiquitinase 3 [Source:MGI Symbol;Acc:MGI:1914210]
ENSMUSG00000026768	285.471	-0.477094	0.42529	-1.12181	0.261944	1	Itga8	protein_coding	integrin alpha 8 [Source:MGI Symbol;Acc:MGI:109442]
ENSMUSG00000026770	103.757	0.0672397	0.529496	0.126988	0.89895	1	Il2ra	protein_coding	interleukin 2 receptor, alpha chain [Source:MGI Symbol;Acc:MGI:96549]
ENSMUSG00000026771	974.658	0.0197393	0.292555	0.0674719	0.946206	1	Spopl	protein_coding	speckle-type BTB/POZ protein-like [Source:MGI Symbol;Acc:MGI:1924107]
ENSMUSG00000026773	663.633	-0.114345	0.230071	-0.496999	0.619189	1	Pfkfb3	protein_coding	6-phosphofructo-2-kinase/fructose-2,6-biphosphatase 3 [Source:MGI Symbol;Acc:MGI:2181202]
ENSMUSG00000026775	4577.88	0.0594076	0.118353	0.501951	0.615702	1	Yme1l1	protein_coding	YME1-like 1 (S. cerevisiae) [Source:MGI Symbol;Acc:MGI:1351651]
ENSMUSG00000026778	372.972	-0.110377	0.211042	-0.523009	0.600968	1	Prkcq	protein_coding	protein kinase C, theta [Source:MGI Symbol;Acc:MGI:97601]
ENSMUSG00000026779	47.868	0.112429	0.292505	0.384367	0.700706	1	Mastl	protein_coding	microtubule associated serine/threonine kinase-like [Source:MGI Symbol;Acc:MGI:1914371]
ENSMUSG00000026781	1878.05	0.112871	0.121691	0.927527	0.353653	1	Acbd5	protein_coding	acyl-Coenzyme A binding domain containing 5 [Source:MGI Symbol;Acc:MGI:1921409]
ENSMUSG00000026782	1091.16	-0.0309688	0.114791	-0.269784	0.787326	1	Abi2	protein_coding	abl-interactor 2 [Source:MGI Symbol;Acc:MGI:106913]
ENSMUSG00000026784	940.609	-0.0333196	0.168759	-0.197439	0.843484	1	Pdss1	protein_coding	prenyl (solanesyl) diphosphate synthase, subunit 1 [Source:MGI Symbol;Acc:MGI:1889278]
ENSMUSG00000026785	701.415	-0.183864	0.249063	-0.738223	0.460379	1	Pkn3	protein_coding	protein kinase N3 [Source:MGI Symbol;Acc:MGI:2388285]
ENSMUSG00000026786	328.851	-0.0342776	0.209977	-0.163245	0.870326	1	Apbb1ip	protein_coding	amyloid beta (A4) precursor protein-binding, family B, member 1 interacting protein [Source:MGI Symbol;Acc:MGI:1861354]
ENSMUSG00000026787	4.3868	-0.164795	1.27205	-0.129551	0.896921	1	Gad2	protein_coding	glutamic acid decarboxylase 2 [Source:MGI Symbol;Acc:MGI:95634]
ENSMUSG00000026788	1231.47	0.132808	0.139948	0.948983	0.342629	1	Zbtb43	protein_coding	zinc finger and BTB domain containing 43 [Source:MGI Symbol;Acc:MGI:1919084]
ENSMUSG00000026790	1418.79	-0.0979396	0.147512	-0.663945	0.506725	1	Odf2	protein_coding	outer dense fiber of sperm tails 2 [Source:MGI Symbol;Acc:MGI:1098824]
ENSMUSG00000026791	736.474	-0.0105515	0.170137	-0.0620177	0.950549	1	Slc2a8	protein_coding	solute carrier family 2, (facilitated glucose transporter), member 8 [Source:MGI Symbol;Acc:MGI:1860103]
ENSMUSG00000026792	956.286	0.0480631	0.195555	0.245778	0.805854	1	Lrsam1	protein_coding	leucine rich repeat and sterile alpha motif containing 1 [Source:MGI Symbol;Acc:MGI:2684789]
ENSMUSG00000026796	2102.1	-0.0919997	0.207752	-0.442834	0.657886	1	Fam129b	protein_coding	family with sequence similarity 129, member B [Source:MGI Symbol;Acc:MGI:2442910]
ENSMUSG00000026797	819.113	-0.121742	0.182222	-0.668099	0.504071	1	Stxbp1	protein_coding	syntaxin binding protein 1 [Source:MGI Symbol;Acc:MGI:107363]
ENSMUSG00000026798	664.745	-0.298041	0.122614	-2.43073	0.0150683	1	Coq4	protein_coding	coenzyme Q4 [Source:MGI Symbol;Acc:MGI:1098826]
ENSMUSG00000026799	507.716	0.0829964	0.173078	0.479532	0.63156	1	Med27	protein_coding	mediator complex subunit 27 [Source:MGI Symbol;Acc:MGI:1916225]
ENSMUSG00000026803	656.31	0.0235563	0.177033	0.133062	0.894145	1	Ttf1	protein_coding	transcription termination factor, RNA polymerase I [Source:MGI Symbol;Acc:MGI:105044]
ENSMUSG00000026805	1.17592	2.39851	2.50236	0.958499	0.337811	1	Barhl1	protein_coding	BarH like homeobox 1 [Source:MGI Symbol;Acc:MGI:1859288]
ENSMUSG00000026806	261.397	0.140095	0.183065	0.765277	0.444107	1	Ddx31	protein_coding	DEAD/H (Asp-Glu-Ala-Asp/His) box polypeptide 31 [Source:MGI Symbol;Acc:MGI:2682639]
ENSMUSG00000026807	1.81133	0.569909	2.25533	0.252695	0.800504	1	Ak8	protein_coding	adenylate kinase 8 [Source:MGI Symbol;Acc:MGI:1916120]
ENSMUSG00000026809	1.07814	1.50881	2.75608	0.547449	0.584071	1	Spaca9	protein_coding	sperm acrosome associated 9 [Source:MGI Symbol;Acc:MGI:1917237]
ENSMUSG00000026810	609.161	-0.0789902	0.159849	-0.494155	0.621197	1	Dpm2	protein_coding	dolichol-phosphate (beta-D) mannosyltransferase 2 [Source:MGI Symbol;Acc:MGI:1330238]
ENSMUSG00000026811	3959.81	0.203448	0.139827	1.455	0.14567	1	St6galnac6	protein_coding	ST6 (alpha-N-acetyl-neuraminyl-2,3-beta-galactosyl-1,3)-N-acetylgalactosaminide alpha-2,6-sialyltransferase 6 [Source:MGI Symbol;Acc:MGI:1355316]
ENSMUSG00000026812	2237.48	0.157682	0.138907	1.13516	0.256307	1	Tsc1	protein_coding	TSC complex subunit 1 [Source:MGI Symbol;Acc:MGI:1929183]
ENSMUSG00000026814	7946.33	0.017802	0.103399	0.172168	0.863306	1	Eng	protein_coding	endoglin [Source:MGI Symbol;Acc:MGI:95392]
ENSMUSG00000026816	699.078	0.129465	0.12461	1.03896	0.298822	1	Gtf3c5	protein_coding	general transcription factor IIIC, polypeptide 5 [Source:MGI Symbol;Acc:MGI:1917489]
ENSMUSG00000026817	23555.4	-0.0399727	0.144655	-0.276331	0.782294	1	Ak1	protein_coding	adenylate kinase 1 [Source:MGI Symbol;Acc:MGI:87977]
ENSMUSG00000026819	557.407	-0.19742	0.316766	-0.623237	0.533129	1	Slc25a25	protein_coding	solute carrier family 25 (mitochondrial carrier, phosphate carrier), member 25 [Source:MGI Symbol;Acc:MGI:1915913]
ENSMUSG00000026820	2170.48	-0.0756685	0.126089	-0.600119	0.548427	1	Ptges2	protein_coding	prostaglandin E synthase 2 [Source:MGI Symbol;Acc:MGI:1917592]
ENSMUSG00000026821	807.174	-0.146536	0.171123	-0.856317	0.391822	1	Ralgds	protein_coding	ral guanine nucleotide dissociation stimulator [Source:MGI Symbol;Acc:MGI:107485]
ENSMUSG00000026822	523.234	0.0177159	0.753128	0.0235231	0.981233	1	Lcn2	protein_coding	lipocalin 2 [Source:MGI Symbol;Acc:MGI:96757]
ENSMUSG00000026824	3078.96	0.181269	0.471445	0.384496	0.700611	1	Kcnj3	protein_coding	potassium inwardly-rectifying channel, subfamily J, member 3 [Source:MGI Symbol;Acc:MGI:104742]
ENSMUSG00000026825	609.103	0.0346816	0.273252	0.126922	0.899002	1	Dnm1	protein_coding	dynamin 1 [Source:MGI Symbol;Acc:MGI:107384]
ENSMUSG00000026826	133.322	-0.422113	0.79874	-0.528473	0.597171	1	Nr4a2	protein_coding	nuclear receptor subfamily 4, group A, member 2 [Source:MGI Symbol;Acc:MGI:1352456]
ENSMUSG00000026827	796.029	-0.00623599	0.131649	-0.0473682	0.96222	1	Gpd2	protein_coding	glycerol phosphate dehydrogenase 2, mitochondrial [Source:MGI Symbol;Acc:MGI:99778]
ENSMUSG00000026828	2.79109	-0.677483	1.71133	-0.39588	0.692193	1	Galnt5	protein_coding	polypeptide N-acetylgalactosaminyltransferase 5 [Source:MGI Symbol;Acc:MGI:2179403]
ENSMUSG00000026829	26.1469	0.041985	0.405293	0.103592	0.917493	1	Gbgt1	protein_coding	globoside alpha-1,3-N-acetylgalactosaminyltransferase 1 [Source:MGI Symbol;Acc:MGI:2449143]
ENSMUSG00000026831	2.37888	-1.27663	1.46397	-0.872034	0.38319	1	1700007K13Rik	protein_coding	RIKEN cDNA 1700007K13 gene [Source:MGI Symbol;Acc:MGI:1916577]
ENSMUSG00000026832	78.037	0.0722342	0.39755	0.181699	0.855819	1	Cytip	protein_coding	cytohesin 1 interacting protein [Source:MGI Symbol;Acc:MGI:2183535]
ENSMUSG00000026833	264.173	0.0374726	0.215724	0.173706	0.862096	1	Olfm1	protein_coding	olfactomedin 1 [Source:MGI Symbol;Acc:MGI:1860437]
ENSMUSG00000026834	2.93464	-0.545313	1.29764	-0.420236	0.674313	1	Acvr1c	protein_coding	activin A receptor, type IC [Source:MGI Symbol;Acc:MGI:2661081]
ENSMUSG00000026836	841.022	-0.0324365	0.205227	-0.158052	0.874416	1	Acvr1	protein_coding	activin A receptor, type 1 [Source:MGI Symbol;Acc:MGI:87911]
ENSMUSG00000026837	5013.45	-0.130047	0.313737	-0.414509	0.678502	1	Col5a1	protein_coding	collagen, type V, alpha 1 [Source:MGI Symbol;Acc:MGI:88457]
ENSMUSG00000026839	73.1159	0.478224	0.451625	1.0589	0.289647	1	Upp2	protein_coding	uridine phosphorylase 2 [Source:MGI Symbol;Acc:MGI:1923904]
ENSMUSG00000026840	22.0231	0.140203	0.458908	0.305514	0.759975	1	Lamc3	protein_coding	laminin gamma 3 [Source:MGI Symbol;Acc:MGI:1344394]
ENSMUSG00000026841	5.34998	-1.71379	1.85715	-0.922806	0.356108	1	Fibcd1	protein_coding	fibrinogen C domain containing 1 [Source:MGI Symbol;Acc:MGI:2138953]
ENSMUSG00000026842	2705.8	0.0552248	0.102684	0.537813	0.590706	1	Abl1	protein_coding	c-abl oncogene 1, non-receptor tyrosine kinase [Source:MGI Symbol;Acc:MGI:87859]
ENSMUSG00000026843	697.141	0.376722	0.141409	2.66405	0.00772059	1	Fubp3	protein_coding	far upstream element (FUSE) binding protein 3 [Source:MGI Symbol;Acc:MGI:2443699]
ENSMUSG00000026848	1574.87	-0.000599512	0.0881632	-0.00680003	0.994574	1	Tor1b	protein_coding	torsin family 1, member B [Source:MGI Symbol;Acc:MGI:1353605]
ENSMUSG00000026849	390.173	0.107753	0.158759	0.67872	0.497315	1	Tor1a	protein_coding	torsin family 1, member A (torsin A) [Source:MGI Symbol;Acc:MGI:1353568]
ENSMUSG00000026851	1399.16	-0.125828	0.0815805	-1.54237	0.122983	1	BC005624	protein_coding	cDNA sequence BC005624 [Source:MGI Symbol;Acc:MGI:2385132]
ENSMUSG00000026853	23110.7	0.197868	0.191373	1.03394	0.301165	1	Crat	protein_coding	carnitine acetyltransferase [Source:MGI Symbol;Acc:MGI:109501]
ENSMUSG00000026854	2886.83	0.230556	0.157529	1.46358	0.143309	1	Usp20	protein_coding	ubiquitin specific peptidase 20 [Source:MGI Symbol;Acc:MGI:1921520]
ENSMUSG00000026856	402.613	-0.143253	0.201898	-0.709529	0.477996	1	Dolpp1	protein_coding	dolichyl pyrophosphate phosphatase 1 [Source:MGI Symbol;Acc:MGI:1914093]
ENSMUSG00000026857	893.074	-0.0604644	0.146751	-0.41202	0.680325	1	Ntmt1	protein_coding	N-terminal Xaa-Pro-Lys N-methyltransferase 1 [Source:MGI Symbol;Acc:MGI:1913867]
ENSMUSG00000026858	3314.88	0.0608889	0.145597	0.418202	0.675799	1	Miga2	protein_coding	mitoguardin 2 [Source:MGI Symbol;Acc:MGI:1922035]
ENSMUSG00000026860	2500.35	-0.0565463	0.130905	-0.431965	0.665767	1	Sh3glb2	protein_coding	SH3-domain GRB2-like endophilin B2 [Source:MGI Symbol;Acc:MGI:2385131]
ENSMUSG00000026864	33256.8	0.0448428	0.10488	0.427563	0.66897	1	Hspa5	protein_coding	heat shock protein 5 [Source:MGI Symbol;Acc:MGI:95835]
ENSMUSG00000026866	4.79116	-0.178951	0.838098	-0.213521	0.830921	1	Kynu	protein_coding	kynureninase [Source:MGI Symbol;Acc:MGI:1918039]
ENSMUSG00000026867	2754.54	0.203304	0.13119	1.54968	0.121217	1	Gapvd1	protein_coding	GTPase activating protein and VPS9 domains 1 [Source:MGI Symbol;Acc:MGI:1913941]
ENSMUSG00000026869	1207.32	-0.156491	0.139719	-1.12005	0.262694	1	Psmd5	protein_coding	proteasome (prosome, macropain) 26S subunit, non-ATPase, 5 [Source:MGI Symbol;Acc:MGI:1914248]
ENSMUSG00000026870	41.3197	-0.280544	0.434259	-0.646029	0.51826	1	Cutal	protein_coding	cutA divalent cation tolerance homolog-like [Source:MGI Symbol;Acc:MGI:1925246]
ENSMUSG00000026872	2064.52	-0.00702938	0.161108	-0.0436314	0.965198	1	Zeb2	protein_coding	zinc finger E-box binding homeobox 2 [Source:MGI Symbol;Acc:MGI:1344407]
ENSMUSG00000026873	76.8227	-0.565613	0.338787	-1.66952	0.0950138	1	Phf19	protein_coding	PHD finger protein 19 [Source:MGI Symbol;Acc:MGI:1921266]
ENSMUSG00000026874	6.04741	1.0345	2.04348	0.506246	0.612684	1	Hc	protein_coding	hemolytic complement [Source:MGI Symbol;Acc:MGI:96031]
ENSMUSG00000026875	76.0763	-0.167493	0.225793	-0.741801	0.458208	1	Traf1	protein_coding	TNF receptor-associated factor 1 [Source:MGI Symbol;Acc:MGI:101836]
ENSMUSG00000026878	7860.26	0.00872582	0.0856297	0.101902	0.918835	1	Rab14	protein_coding	RAB14, member RAS oncogene family [Source:MGI Symbol;Acc:MGI:1915615]
ENSMUSG00000026879	57261.2	0.0565346	0.156617	0.360974	0.718119	1	Gsn	protein_coding	gelsolin [Source:MGI Symbol;Acc:MGI:95851]
ENSMUSG00000026880	7002.21	0.0717086	0.179033	0.400533	0.688764	1	Stom	protein_coding	stomatin [Source:MGI Symbol;Acc:MGI:95403]
ENSMUSG00000026883	4147.56	0.113938	0.121461	0.938068	0.34821	1	Dab2ip	protein_coding	disabled 2 interacting protein [Source:MGI Symbol;Acc:MGI:1916851]
ENSMUSG00000026885	127.871	0.0726198	0.335214	0.216637	0.828491	1	Ttll11	protein_coding	tubulin tyrosine ligase-like family, member 11 [Source:MGI Symbol;Acc:MGI:1921660]
ENSMUSG00000026887	2130.89	0.00315931	0.128728	0.0245424	0.98042	1	Mrrf	protein_coding	mitochondrial ribosome recycling factor [Source:MGI Symbol;Acc:MGI:1915121]
ENSMUSG00000026888	7374.88	0.0100604	0.168632	0.0596587	0.952427	1	Grb14	protein_coding	growth factor receptor bound protein 14 [Source:MGI Symbol;Acc:MGI:1355324]
ENSMUSG00000026889	2472.74	-0.0907757	0.102951	-0.881734	0.377921	1	Rbm18	protein_coding	RNA binding motif protein 18 [Source:MGI Symbol;Acc:MGI:1915139]
ENSMUSG00000026890	203.501	0.0443982	0.199849	0.222159	0.82419	1	Lhx6	protein_coding	LIM homeobox protein 6 [Source:MGI Symbol;Acc:MGI:1306803]
ENSMUSG00000026893	912.062	0.164697	0.226721	0.726429	0.467576	1	Gca	protein_coding	grancalcin [Source:MGI Symbol;Acc:MGI:1918521]
ENSMUSG00000026894	0.939933	-1.65846	2.70787	-0.612459	0.540234	1	Morn5	protein_coding	MORN repeat containing 5 [Source:MGI Symbol;Acc:MGI:1922745]
ENSMUSG00000026895	12181.6	-0.0635428	0.168096	-0.378016	0.705419	1	Ndufa8	protein_coding	NADH:ubiquinone oxidoreductase subunit A8 [Source:MGI Symbol;Acc:MGI:1915625]
ENSMUSG00000026896	650.322	-0.0556859	0.219411	-0.253797	0.799652	1	Ifih1	protein_coding	interferon induced with helicase C domain 1 [Source:MGI Symbol;Acc:MGI:1918836]
ENSMUSG00000026914	2655.15	-0.161483	0.115114	-1.40281	0.160674	1	Psmd14	protein_coding	proteasome (prosome, macropain) 26S subunit, non-ATPase, 14 [Source:MGI Symbol;Acc:MGI:1913284]
ENSMUSG00000026915	559.691	0.091562	0.174518	0.524657	0.599822	1	Strbp	protein_coding	spermatid perinuclear RNA binding protein [Source:MGI Symbol;Acc:MGI:104626]
ENSMUSG00000026917	1704.69	-0.0592816	0.0916522	-0.646811	0.517755	1	Wdr5	protein_coding	WD repeat domain 5 [Source:MGI Symbol;Acc:MGI:2155884]
ENSMUSG00000026918	1618.23	0.175562	0.10946	1.6039	0.108737	1	Brd3	protein_coding	bromodomain containing 3 [Source:MGI Symbol;Acc:MGI:1914632]
ENSMUSG00000026921	5185.99	-0.134601	0.160039	-0.841052	0.400319	1	Egfl7	protein_coding	EGF-like domain 7 [Source:MGI Symbol;Acc:MGI:2449923]
ENSMUSG00000026922	1786.13	-0.0443901	0.195861	-0.226641	0.820703	1	Agpat2	protein_coding	1-acylglycerol-3-phosphate O-acyltransferase 2 (lysophosphatidic acid acyltransferase, beta) [Source:MGI Symbol;Acc:MGI:1914762]
ENSMUSG00000026923	2671.64	-0.0978153	0.262558	-0.372547	0.709485	1	Notch1	protein_coding	notch 1 [Source:MGI Symbol;Acc:MGI:97363]
ENSMUSG00000026924	3310.07	0.068163	0.115403	0.590652	0.554753	1	Sec16a	protein_coding	SEC16 homolog A, endoplasmic reticulum export factor [Source:MGI Symbol;Acc:MGI:2139207]
ENSMUSG00000026925	1424.57	0.0401735	0.123224	0.32602	0.744409	1	Inpp5e	protein_coding	inositol polyphosphate-5-phosphatase E [Source:MGI Symbol;Acc:MGI:1927753]
ENSMUSG00000026926	10056.3	0.0509399	0.072158	0.70595	0.480219	1	Pmpca	protein_coding	peptidase (mitochondrial processing) alpha [Source:MGI Symbol;Acc:MGI:1918568]
ENSMUSG00000026927	1978.2	0.0856351	0.12225	0.700493	0.48362	1	Entr1	protein_coding	endosome associated trafficking regulator 1 [Source:MGI Symbol;Acc:MGI:1915362]
ENSMUSG00000026928	83.513	0.0906112	0.374261	0.242107	0.808697	1	Card9	protein_coding	caspase recruitment domain family, member 9 [Source:MGI Symbol;Acc:MGI:2685628]
ENSMUSG00000026930	6396.51	0.0940424	0.148308	0.634101	0.526015	1	Gpsm1	protein_coding	G-protein signalling modulator 1 (AGS3-like, C. elegans) [Source:MGI Symbol;Acc:MGI:1915089]
ENSMUSG00000026932	1965.89	0.176228	0.114298	1.54183	0.123116	1	Nacc2	protein_coding	nucleus accumbens associated 2, BEN and BTB (POZ) domain containing [Source:MGI Symbol;Acc:MGI:1915241]
ENSMUSG00000026933	1852.94	-0.0021007	0.189487	-0.0110863	0.991155	1	Camsap1	protein_coding	calmodulin regulated spectrin-associated protein 1 [Source:MGI Symbol;Acc:MGI:3036242]
ENSMUSG00000026937	1.72571	-3.04454	2.4007	-1.26819	0.204732	1	Lcn5	protein_coding	lipocalin 5 [Source:MGI Symbol;Acc:MGI:1277241]
ENSMUSG00000026938	134.676	-0.108984	0.25336	-0.430156	0.667082	1	Fcna	protein_coding	ficolin A [Source:MGI Symbol;Acc:MGI:1340905]
ENSMUSG00000026939	1141.92	-0.0438579	0.151861	-0.288802	0.772733	1	Tmem141	protein_coding	transmembrane protein 141 [Source:MGI Symbol;Acc:MGI:1098773]
ENSMUSG00000026940	7.9266	0.399069	0.801953	0.497622	0.618751	1	Ccdc183	protein_coding	coiled-coil domain containing 183 [Source:MGI Symbol;Acc:MGI:1924308]
ENSMUSG00000026941	77.6668	0.140245	0.380892	0.368201	0.712723	1	Mamdc4	protein_coding	MAM domain containing 4 [Source:MGI Symbol;Acc:MGI:2685841]
ENSMUSG00000026942	908.605	0.0745948	0.138463	0.538737	0.590069	1	Traf2	protein_coding	TNF receptor-associated factor 2 [Source:MGI Symbol;Acc:MGI:101835]
ENSMUSG00000026944	3274.46	0.126619	0.145402	0.870823	0.383851	1	Abca2	protein_coding	ATP-binding cassette, sub-family A (ABC1), member 2 [Source:MGI Symbol;Acc:MGI:99606]
ENSMUSG00000026946	549.406	-0.269853	0.143959	-1.87451	0.0608597	1	Nmi	protein_coding	N-myc (and STAT) interactor [Source:MGI Symbol;Acc:MGI:1928368]
ENSMUSG00000026950	360.882	-0.272781	0.370647	-0.73596	0.461755	1	Neb	protein_coding	nebulin [Source:MGI Symbol;Acc:MGI:97292]
ENSMUSG00000026955	15.6732	-0.684641	0.775455	-0.882889	0.377296	1	Sapcd2	protein_coding	suppressor APC domain containing 2 [Source:MGI Symbol;Acc:MGI:1919330]
ENSMUSG00000026956	384.846	-0.24052	0.215839	-1.11435	0.265128	1	Uap1l1	protein_coding	UDP-N-acteylglucosamine pyrophosphorylase 1-like 1 [Source:MGI Symbol;Acc:MGI:2443318]
ENSMUSG00000026958	192.386	-8.71561e-05	0.214172	-0.000406945	0.999675	1	Dpp7	protein_coding	dipeptidylpeptidase 7 [Source:MGI Symbol;Acc:MGI:1933213]
ENSMUSG00000026959	9.44791	-0.111208	0.759286	-0.146464	0.883555	1	Grin1	protein_coding	glutamate receptor, ionotropic, NMDA1 (zeta 1) [Source:MGI Symbol;Acc:MGI:95819]
ENSMUSG00000026960	570.034	-0.0502386	0.175564	-0.286155	0.77476	1	Arl6ip6	protein_coding	ADP-ribosylation factor-like 6 interacting protein 6 [Source:MGI Symbol;Acc:MGI:1929507]
ENSMUSG00000026965	2394.01	0.0171004	0.130521	0.131017	0.895762	1	Anapc2	protein_coding	anaphase promoting complex subunit 2 [Source:MGI Symbol;Acc:MGI:2139135]
ENSMUSG00000026966	1080.18	-0.0833611	0.119413	-0.698094	0.485119	1	Ssna1	protein_coding	SS nuclear autoantigen 1 [Source:MGI Symbol;Acc:MGI:1915725]
ENSMUSG00000026969	4.33898	-0.385222	1.38773	-0.277592	0.781325	1	Fam166a	protein_coding	family with sequence similarity 166, member A [Source:MGI Symbol;Acc:MGI:3605773]
ENSMUSG00000026970	3668.91	-0.0111587	0.12328	-0.0905152	0.927878	1	Rbms1	protein_coding	RNA binding motif, single stranded interacting protein 1 [Source:MGI Symbol;Acc:MGI:1861774]
ENSMUSG00000026971	719.013	0.0735712	0.46516	0.158163	0.874328	1	Itgb6	protein_coding	integrin beta 6 [Source:MGI Symbol;Acc:MGI:96615]
ENSMUSG00000026972	233.485	-0.213168	0.273491	-0.779432	0.435725	1	Arrdc1	protein_coding	arrestin domain containing 1 [Source:MGI Symbol;Acc:MGI:2446136]
ENSMUSG00000026974	741.552	0.0820476	0.116554	0.703944	0.481468	1	Zmynd19	protein_coding	zinc finger, MYND domain containing 19 [Source:MGI Symbol;Acc:MGI:1914437]
ENSMUSG00000026975	260.226	-0.101383	0.182813	-0.554568	0.57919	1	Dph7	protein_coding	diphthamine biosynethesis 7 [Source:MGI Symbol;Acc:MGI:1914478]
ENSMUSG00000026976	2.17721	0.162473	1.46437	0.11095	0.911656	1	Pax8	protein_coding	paired box 8 [Source:MGI Symbol;Acc:MGI:97492]
ENSMUSG00000026977	2115.94	0.0691647	0.153551	0.450436	0.652396	1	Marchf7	protein_coding	membrane associated ring-CH-type finger 7 [Source:MGI Symbol;Acc:MGI:1931053]
ENSMUSG00000026979	91.9615	-0.692033	0.509105	-1.35931	0.174047	1	Psd4	protein_coding	pleckstrin and Sec7 domain containing 4 [Source:MGI Symbol;Acc:MGI:2674093]
ENSMUSG00000026980	68.3112	0.398174	0.335492	1.18683	0.235293	1	Ly75	protein_coding	lymphocyte antigen 75 [Source:MGI Symbol;Acc:MGI:106662]
ENSMUSG00000026981	28.2926	-0.127031	0.77545	-0.163816	0.869876	1	Il1rn	protein_coding	interleukin 1 receptor antagonist [Source:MGI Symbol;Acc:MGI:96547]
ENSMUSG00000026986	507.456	-0.0361702	0.385939	-0.0937198	0.925332	1	Hnmt	protein_coding	histamine N-methyltransferase [Source:MGI Symbol;Acc:MGI:2153181]
ENSMUSG00000026987	1545.9	0.184473	0.155797	1.18406	0.236391	1	Baz2b	protein_coding	bromodomain adjacent to zinc finger domain, 2B [Source:MGI Symbol;Acc:MGI:2442782]
ENSMUSG00000026988	694.713	0.272551	0.140277	1.94295	0.0520217	1	Wdsub1	protein_coding	WD repeat, SAM and U-box domain containing 1 [Source:MGI Symbol;Acc:MGI:1919387]
ENSMUSG00000026991	5906	0.120995	0.109183	1.10819	0.267782	1	Pkp4	protein_coding	plakophilin 4 [Source:MGI Symbol;Acc:MGI:109281]
ENSMUSG00000026994	5.52199	-0.833077	1.24725	-0.667931	0.504178	1	Galnt3	protein_coding	polypeptide N-acetylgalactosaminyltransferase 3 [Source:MGI Symbol;Acc:MGI:894695]
ENSMUSG00000026999	376.209	0.0629877	0.164428	0.383071	0.701667	1	Nup35	protein_coding	nucleoporin 35 [Source:MGI Symbol;Acc:MGI:1916732]
ENSMUSG00000027001	413.618	0.0489469	0.17351	0.282099	0.777868	1	Dusp19	protein_coding	dual specificity phosphatase 19 [Source:MGI Symbol;Acc:MGI:1915332]
ENSMUSG00000027002	6286.09	0.0765404	0.116708	0.655827	0.511935	1	Nckap1	protein_coding	NCK-associated protein 1 [Source:MGI Symbol;Acc:MGI:1355333]
ENSMUSG00000027004	948.638	-0.172024	0.44773	-0.384213	0.700821	1	Frzb	protein_coding	frizzled-related protein [Source:MGI Symbol;Acc:MGI:892032]
ENSMUSG00000027006	3166.07	0.0618778	0.123191	0.502292	0.615462	1	Dnajc10	protein_coding	DnaJ heat shock protein family (Hsp40) member C10 [Source:MGI Symbol;Acc:MGI:1914111]
ENSMUSG00000027007	2035.75	-0.0736083	0.10056	-0.731982	0.46418	1	Itprid2	protein_coding	ITPR interacting domain containing 2 [Source:MGI Symbol;Acc:MGI:1917849]
ENSMUSG00000027009	254.751	-0.0803132	0.159728	-0.502811	0.615097	1	Itga4	protein_coding	integrin alpha 4 [Source:MGI Symbol;Acc:MGI:96603]
ENSMUSG00000027010	10955.7	-0.0175733	0.154734	-0.113571	0.909578	1	Slc25a12	protein_coding	solute carrier family 25 (mitochondrial carrier, Aralar), member 12 [Source:MGI Symbol;Acc:MGI:1926080]
ENSMUSG00000027011	2234.27	-0.118365	0.142824	-0.828747	0.407247	1	Ube2e3	protein_coding	ubiquitin-conjugating enzyme E2E 3 [Source:MGI Symbol;Acc:MGI:107412]
ENSMUSG00000027012	4036.04	-0.0740045	0.100034	-0.739795	0.459424	1	Dync1i2	protein_coding	dynein cytoplasmic 1 intermediate chain 2 [Source:MGI Symbol;Acc:MGI:107750]
ENSMUSG00000027014	790.233	-0.0132619	0.136398	-0.0972297	0.922544	1	Cwc22	protein_coding	CWC22 spliceosome-associated protein [Source:MGI Symbol;Acc:MGI:2136773]
ENSMUSG00000027015	16.7218	-0.315159	0.732199	-0.430427	0.666885	1	Cybrd1	protein_coding	cytochrome b reductase 1 [Source:MGI Symbol;Acc:MGI:2654575]
ENSMUSG00000027016	333.261	0.166373	0.195725	0.850034	0.395306	1	Zfp385b	protein_coding	zinc finger protein 385B [Source:MGI Symbol;Acc:MGI:2444734]
ENSMUSG00000027018	1223.27	-0.0965821	0.122649	-0.78747	0.431007	1	Hat1	protein_coding	histone aminotransferase 1 [Source:MGI Symbol;Acc:MGI:96013]
ENSMUSG00000027022	125822	-0.227126	0.319137	-0.711689	0.476658	1	Xirp2	protein_coding	xin actin-binding repeat containing 2 [Source:MGI Symbol;Acc:MGI:2685198]
ENSMUSG00000027030	5249.69	-0.11318	0.0877299	-1.29009	0.197019	1	Stk39	protein_coding	serine/threonine kinase 39 [Source:MGI Symbol;Acc:MGI:1858416]
ENSMUSG00000027035	346.522	0.0569204	0.219344	0.259503	0.795247	1	Cers6	protein_coding	ceramide synthase 6 [Source:MGI Symbol;Acc:MGI:2442564]
ENSMUSG00000027048	6.32067	-1.46957	1.39718	-1.05181	0.292885	1	Abcb11	protein_coding	ATP-binding cassette, sub-family B (MDR/TAP), member 11 [Source:MGI Symbol;Acc:MGI:1351619]
ENSMUSG00000027067	2719.26	-0.156055	0.0804335	-1.94017	0.0523587	1	Ssrp1	protein_coding	structure specific recognition protein 1 [Source:MGI Symbol;Acc:MGI:107912]
ENSMUSG00000027068	27.0436	1.48993	0.956012	1.55849	0.119118	1	Dhrs9	protein_coding	dehydrogenase/reductase (SDR family) member 9 [Source:MGI Symbol;Acc:MGI:2442798]
ENSMUSG00000027070	8.36233	-0.136946	0.789173	-0.173531	0.862234	1	Lrp2	protein_coding	low density lipoprotein receptor-related protein 2 [Source:MGI Symbol;Acc:MGI:95794]
ENSMUSG00000027071	25.5362	-0.0659304	0.53599	-0.123007	0.902102	1	P2rx3	protein_coding	purinergic receptor P2X, ligand-gated ion channel, 3 [Source:MGI Symbol;Acc:MGI:1097160]
ENSMUSG00000027073	2.88078	-0.541626	2.03352	-0.266349	0.78997	1	Prg2	protein_coding	proteoglycan 2, bone marrow [Source:MGI Symbol;Acc:MGI:103294]
ENSMUSG00000027074	4422.84	0.15932	0.144325	1.1039	0.269638	1	Slc43a3	protein_coding	solute carrier family 43, member 3 [Source:MGI Symbol;Acc:MGI:1931054]
ENSMUSG00000027075	113.75	0.25308	0.309504	0.817695	0.413532	1	Slc43a1	protein_coding	solute carrier family 43, member 1 [Source:MGI Symbol;Acc:MGI:1931352]
ENSMUSG00000027076	2143.96	-0.124228	0.152989	-0.812005	0.416789	1	Timm10	protein_coding	translocase of inner mitochondrial membrane 10 [Source:MGI Symbol;Acc:MGI:1353429]
ENSMUSG00000027077	2.87812	-0.478346	1.14899	-0.416317	0.677178	1	Smtnl1	protein_coding	smoothelin-like 1 [Source:MGI Symbol;Acc:MGI:1915928]
ENSMUSG00000027078	762.575	-0.128414	0.104263	-1.23164	0.218084	1	Ube2l6	protein_coding	ubiquitin-conjugating enzyme E2L 6 [Source:MGI Symbol;Acc:MGI:1914500]
ENSMUSG00000027079	276.333	-0.232433	0.183628	-1.26578	0.205593	1	Clp1	protein_coding	CLP1, cleavage and polyadenylation factor I subunit [Source:MGI Symbol;Acc:MGI:2138968]
ENSMUSG00000027080	774.363	0.129012	0.163199	0.790521	0.429224	1	Med19	protein_coding	mediator complex subunit 19 [Source:MGI Symbol;Acc:MGI:1914234]
ENSMUSG00000027082	4336.47	-0.073781	0.148043	-0.498374	0.61822	1	Tfpi	protein_coding	tissue factor pathway inhibitor [Source:MGI Symbol;Acc:MGI:1095418]
ENSMUSG00000027086	1461.65	-0.0278203	0.175841	-0.158212	0.87429	1	Fastkd1	protein_coding	FAST kinase domains 1 [Source:MGI Symbol;Acc:MGI:2444596]
ENSMUSG00000027087	1787.43	-0.237316	0.262643	-0.903569	0.366224	1	Itgav	protein_coding	integrin alpha V [Source:MGI Symbol;Acc:MGI:96608]
ENSMUSG00000027088	1529.63	-0.00704638	0.154596	-0.0455792	0.963646	1	Phospho2	protein_coding	phosphatase, orphan 2 [Source:MGI Symbol;Acc:MGI:1920623]
ENSMUSG00000027091	3006.04	-0.15931	0.113334	-1.40568	0.15982	1	Zc3h15	protein_coding	zinc finger CCCH-type containing 15 [Source:MGI Symbol;Acc:MGI:1919747]
ENSMUSG00000027099	5550.95	-0.114158	0.150753	-0.757251	0.448899	1	Mtx2	protein_coding	metaxin 2 [Source:MGI Symbol;Acc:MGI:1859652]
ENSMUSG00000027102	87.9308	-0.155482	0.451368	-0.344469	0.730494	1	Hoxd8	protein_coding	homeobox D8 [Source:MGI Symbol;Acc:MGI:96209]
ENSMUSG00000027104	1881.37	-0.0243232	0.10908	-0.222986	0.823547	1	Atf2	protein_coding	activating transcription factor 2 [Source:MGI Symbol;Acc:MGI:109349]
ENSMUSG00000027107	16.3843	-0.277537	0.798694	-0.347489	0.728224	1	Chrna1	protein_coding	cholinergic receptor, nicotinic, alpha polypeptide 1 (muscle) [Source:MGI Symbol;Acc:MGI:87885]
ENSMUSG00000027108	2491.53	-0.0496136	0.121155	-0.409507	0.682168	1	Ola1	protein_coding	Obg-like ATPase 1 [Source:MGI Symbol;Acc:MGI:1914309]
ENSMUSG00000027109	2407.13	0.0151495	0.169847	0.0891953	0.928927	1	Sp3	protein_coding	trans-acting transcription factor 3 [Source:MGI Symbol;Acc:MGI:1277166]
ENSMUSG00000027111	8287.94	-0.340353	0.2733	-1.24535	0.213004	1	Itga6	protein_coding	integrin alpha 6 [Source:MGI Symbol;Acc:MGI:96605]
ENSMUSG00000027115	87.1111	0.0397358	0.260356	0.152621	0.878697	1	Kif18a	protein_coding	kinesin family member 18A [Source:MGI Symbol;Acc:MGI:2446977]
ENSMUSG00000027122	550.307	0.0198683	0.159922	0.124237	0.901127	1	Arl14ep	protein_coding	ADP-ribosylation factor-like 14 effector protein [Source:MGI Symbol;Acc:MGI:1926020]
ENSMUSG00000027130	2978.65	0.176578	0.1312	1.34588	0.178343	1	Slc12a6	protein_coding	solute carrier family 12, member 6 [Source:MGI Symbol;Acc:MGI:2135960]
ENSMUSG00000027131	2054.05	0.0212419	0.108497	0.195783	0.84478	1	Emc4	protein_coding	ER membrane protein complex subunit 4 [Source:MGI Symbol;Acc:MGI:1915282]
ENSMUSG00000027132	399.139	-0.0712824	0.142493	-0.50025	0.616899	1	Katnbl1	protein_coding	katanin p80 subunit B like 1 [Source:MGI Symbol;Acc:MGI:1919675]
ENSMUSG00000027133	1971.53	-0.244786	0.113892	-2.14929	0.0316115	1	Nop10	protein_coding	NOP10 ribonucleoprotein [Source:MGI Symbol;Acc:MGI:1913431]
ENSMUSG00000027134	117.992	0.0492589	0.376775	0.130738	0.895982	1	Lpcat4	protein_coding	lysophosphatidylcholine acyltransferase 4 [Source:MGI Symbol;Acc:MGI:2138993]
ENSMUSG00000027157	1.84023	-3.21221	2.38556	-1.34652	0.178134	1	A26c3	protein_coding	ANKRD26-like family C, member 3 [Source:MGI Symbol;Acc:MGI:1914825]
ENSMUSG00000027160	209.731	-0.128099	0.208643	-0.613965	0.539238	1	Ccdc34	protein_coding	coiled-coil domain containing 34 [Source:MGI Symbol;Acc:MGI:1915451]
ENSMUSG00000027162	2793.68	0.044669	0.122161	0.365658	0.71462	1	Lin7c	protein_coding	lin-7 homolog C (C. elegans) [Source:MGI Symbol;Acc:MGI:1330839]
ENSMUSG00000027163	821.831	-0.0313468	0.223322	-0.140366	0.888371	1	Commd9	protein_coding	COMM domain containing 9 [Source:MGI Symbol;Acc:MGI:1923751]
ENSMUSG00000027164	949.966	0.0640983	0.128303	0.499584	0.617368	1	Traf6	protein_coding	TNF receptor-associated factor 6 [Source:MGI Symbol;Acc:MGI:108072]
ENSMUSG00000027165	2652.77	-0.218274	0.123326	-1.7699	0.0767441	1	B230118H07Rik	protein_coding	RIKEN cDNA B230118H07 gene [Source:MGI Symbol;Acc:MGI:1915420]
ENSMUSG00000027166	336.696	0.0779482	0.159419	0.488951	0.624876	1	Dnajc24	protein_coding	DnaJ heat shock protein family (Hsp40) member C24 [Source:MGI Symbol;Acc:MGI:1919522]
ENSMUSG00000027167	455.419	0.0711936	0.148792	0.478478	0.63231	1	Elp4	protein_coding	elongator acetyltransferase complex subunit 4 [Source:MGI Symbol;Acc:MGI:1925016]
ENSMUSG00000027168	14.7625	-0.40815	0.685743	-0.595194	0.551714	1	Pax6	protein_coding	paired box 6 [Source:MGI Symbol;Acc:MGI:97490]
ENSMUSG00000027170	5535.83	-0.0394034	0.114873	-0.343018	0.731585	1	Eif3m	protein_coding	eukaryotic translation initiation factor 3, subunit M [Source:MGI Symbol;Acc:MGI:1351744]
ENSMUSG00000027171	63.8266	0.547861	0.408727	1.34041	0.180113	1	Prrg4	protein_coding	proline rich Gla (G-carboxyglutamic acid) 4 (transmembrane) [Source:MGI Symbol;Acc:MGI:2442211]
ENSMUSG00000027173	100.647	0.0484533	0.284451	0.17034	0.864743	1	Depdc7	protein_coding	DEP domain containing 7 [Source:MGI Symbol;Acc:MGI:2139258]
ENSMUSG00000027175	215.443	0.341264	0.198382	1.72023	0.0853901	1	Tcp11l1	protein_coding	t-complex 11 like 1 [Source:MGI Symbol;Acc:MGI:2444263]
ENSMUSG00000027176	659.917	-0.025851	0.157183	-0.164464	0.869366	1	Cstf3	protein_coding	cleavage stimulation factor, 3' pre-RNA, subunit 3 [Source:MGI Symbol;Acc:MGI:1351825]
ENSMUSG00000027177	16874.8	0.166014	0.139942	1.18631	0.235501	1	Hipk3	protein_coding	homeodomain interacting protein kinase 3 [Source:MGI Symbol;Acc:MGI:1314882]
ENSMUSG00000027180	5119.88	0.0388802	0.100456	0.387036	0.698729	1	Fbxo3	protein_coding	F-box protein 3 [Source:MGI Symbol;Acc:MGI:1929084]
ENSMUSG00000027184	7893.86	0.154306	0.120401	1.28159	0.199986	1	Caprin1	protein_coding	cell cycle associated protein 1 [Source:MGI Symbol;Acc:MGI:1858234]
ENSMUSG00000027185	1164.09	-0.13874	0.180713	-0.76774	0.442642	1	Nat10	protein_coding	N-acetyltransferase 10 [Source:MGI Symbol;Acc:MGI:2138939]
ENSMUSG00000027186	7.25965	-0.0589452	0.876696	-0.0672357	0.946394	1	Elf5	protein_coding	E74-like factor 5 [Source:MGI Symbol;Acc:MGI:1335079]
ENSMUSG00000027187	12896.6	0.067906	0.100006	0.679021	0.497125	1	Cat	protein_coding	catalase [Source:MGI Symbol;Acc:MGI:88271]
ENSMUSG00000027188	720.132	-0.194762	0.598784	-0.325262	0.744982	1	Pamr1	protein_coding	peptidase domain containing associated with muscle regeneration 1 [Source:MGI Symbol;Acc:MGI:2445082]
ENSMUSG00000027189	3209.73	0.0838304	0.123101	0.680987	0.49588	1	Trim44	protein_coding	tripartite motif-containing 44 [Source:MGI Symbol;Acc:MGI:1931835]
ENSMUSG00000027193	3083.27	0.0443514	0.108421	0.409066	0.682492	1	Api5	protein_coding	apoptosis inhibitor 5 [Source:MGI Symbol;Acc:MGI:1888993]
ENSMUSG00000027194	1841.88	0.104075	0.124236	0.83772	0.402188	1	Ttc17	protein_coding	tetratricopeptide repeat domain 17 [Source:MGI Symbol;Acc:MGI:1921819]
ENSMUSG00000027195	1342.07	-0.0273123	0.154386	-0.176909	0.85958	1	Hsd17b12	protein_coding	hydroxysteroid (17-beta) dehydrogenase 12 [Source:MGI Symbol;Acc:MGI:1926967]
ENSMUSG00000027198	2017.14	0.0486439	0.11264	0.431852	0.665849	1	Ext2	protein_coding	exostosin glycosyltransferase 2 [Source:MGI Symbol;Acc:MGI:108050]
ENSMUSG00000027199	91.316	-0.094376	0.251694	-0.374964	0.707687	1	Gatm	protein_coding	glycine amidinotransferase (L-arginine:glycine amidinotransferase) [Source:MGI Symbol;Acc:MGI:1914342]
ENSMUSG00000027200	2036.18	-0.0262752	0.167627	-0.156748	0.875443	1	Sema6d	protein_coding	sema domain, transmembrane domain (TM), and cytoplasmic domain, (semaphorin) 6D [Source:MGI Symbol;Acc:MGI:2387661]
ENSMUSG00000027201	509.215	0.120775	0.176092	0.685861	0.492801	1	Myef2	protein_coding	myelin basic protein expression factor 2, repressor [Source:MGI Symbol;Acc:MGI:104592]
ENSMUSG00000027202	1.00171	-0.7918	2.07945	-0.380773	0.703372	1	Slc12a1	protein_coding	solute carrier family 12, member 1 [Source:MGI Symbol;Acc:MGI:103150]
ENSMUSG00000027203	854.058	0.0887371	0.230276	0.385352	0.699977	1	Dut	protein_coding	deoxyuridine triphosphatase [Source:MGI Symbol;Acc:MGI:1346051]
ENSMUSG00000027204	10121.9	-0.0688452	0.287539	-0.239429	0.810773	1	Fbn1	protein_coding	fibrillin 1 [Source:MGI Symbol;Acc:MGI:95489]
ENSMUSG00000027206	4995.94	0.204355	0.134939	1.51443	0.129918	1	Cops2	protein_coding	COP9 signalosome subunit 2 [Source:MGI Symbol;Acc:MGI:1330276]
ENSMUSG00000027207	652.105	-0.0520792	0.110556	-0.471068	0.637593	1	Galk2	protein_coding	galactokinase 2 [Source:MGI Symbol;Acc:MGI:1917226]
ENSMUSG00000027208	74.5153	-0.178168	0.331679	-0.537169	0.591151	1	Fgf7	protein_coding	fibroblast growth factor 7 [Source:MGI Symbol;Acc:MGI:95521]
ENSMUSG00000027209	1.28574	-0.143835	1.71353	-0.0839404	0.933104	1	Fam227b	protein_coding	family with sequence similarity 227, member B [Source:MGI Symbol;Acc:MGI:1923073]
ENSMUSG00000027210	1090.9	0.0310903	0.107271	0.289829	0.771947	1	Meis2	protein_coding	Meis homeobox 2 [Source:MGI Symbol;Acc:MGI:108564]
ENSMUSG00000027215	598.177	-0.0425232	0.128722	-0.330349	0.741136	1	Cd82	protein_coding	CD82 antigen [Source:MGI Symbol;Acc:MGI:104651]
ENSMUSG00000027217	668.66	0.269815	0.239893	1.12473	0.260703	1	Tspan18	protein_coding	tetraspanin 18 [Source:MGI Symbol;Acc:MGI:1917186]
ENSMUSG00000027219	2427.53	-0.19473	0.17515	-1.11179	0.266229	1	Slc28a2	protein_coding	solute carrier family 28 (sodium-coupled nucleoside transporter), member 2 [Source:MGI Symbol;Acc:MGI:1913105]
ENSMUSG00000027220	5.01605	-0.496042	0.853665	-0.581073	0.561191	1	Syt13	protein_coding	synaptotagmin XIII [Source:MGI Symbol;Acc:MGI:1933945]
ENSMUSG00000027221	200.744	-0.236595	0.253504	-0.933296	0.350667	1	Chst1	protein_coding	carbohydrate sulfotransferase 1 [Source:MGI Symbol;Acc:MGI:1924219]
ENSMUSG00000027222	787.555	-0.166204	0.178415	-0.93156	0.351564	1	Pex16	protein_coding	peroxisomal biogenesis factor 16 [Source:MGI Symbol;Acc:MGI:1338829]
ENSMUSG00000027223	322.528	-0.0424919	0.157634	-0.26956	0.787498	1	Mapk8ip1	protein_coding	mitogen-activated protein kinase 8 interacting protein 1 [Source:MGI Symbol;Acc:MGI:1309464]
ENSMUSG00000027224	17.7637	-0.596227	0.508815	-1.1718	0.241279	1	Duoxa1	protein_coding	dual oxidase maturation factor 1 [Source:MGI Symbol;Acc:MGI:2384861]
ENSMUSG00000027225	3.19611	0.744866	1.87571	0.397112	0.691285	1	Duoxa2	protein_coding	dual oxidase maturation factor 2 [Source:MGI Symbol;Acc:MGI:1914061]
ENSMUSG00000027227	9106.97	0.0928673	0.249839	0.371709	0.71011	1	Sord	protein_coding	sorbitol dehydrogenase [Source:MGI Symbol;Acc:MGI:98266]
ENSMUSG00000027230	317.495	-0.0701174	0.218792	-0.320475	0.748608	1	Creb3l1	protein_coding	cAMP responsive element binding protein 3-like 1 [Source:MGI Symbol;Acc:MGI:1347062]
ENSMUSG00000027233	0.723858	-0.968448	2.60863	-0.371248	0.710453	1	Patl2	protein_coding	protein associated with topoisomerase II homolog 2 (yeast) [Source:MGI Symbol;Acc:MGI:1914828]
ENSMUSG00000027236	3863.78	-0.0596199	0.118141	-0.504649	0.613805	1	Eif3j1	protein_coding	eukaryotic translation initiation factor 3, subunit J1 [Source:MGI Symbol;Acc:MGI:1925905]
ENSMUSG00000027238	9881.17	0.0705426	0.127774	0.552087	0.580889	1	Frmd5	protein_coding	FERM domain containing 5 [Source:MGI Symbol;Acc:MGI:2442557]
ENSMUSG00000027239	68.1275	-0.302991	0.408883	-0.74102	0.458681	1	Mdk	protein_coding	midkine [Source:MGI Symbol;Acc:MGI:96949]
ENSMUSG00000027242	353.109	-0.063236	0.173237	-0.365026	0.715092	1	Wdr76	protein_coding	WD repeat domain 76 [Source:MGI Symbol;Acc:MGI:1926186]
ENSMUSG00000027243	439.022	0.116948	0.150279	0.778206	0.436447	1	Harbi1	protein_coding	harbinger transposase derived 1 [Source:MGI Symbol;Acc:MGI:2443194]
ENSMUSG00000027244	3851.32	0.0284745	0.142455	0.199884	0.841571	1	Atg13	protein_coding	autophagy related 13 [Source:MGI Symbol;Acc:MGI:1196429]
ENSMUSG00000027245	466.778	-0.184121	0.168532	-1.0925	0.274612	1	Hypk	protein_coding	huntingtin interacting protein K [Source:MGI Symbol;Acc:MGI:1914943]
ENSMUSG00000027246	15.7464	0.145453	0.484118	0.300449	0.763835	1	Ell3	protein_coding	elongation factor RNA polymerase II-like 3 [Source:MGI Symbol;Acc:MGI:2673679]
ENSMUSG00000027247	1693.84	-0.0125233	0.168235	-0.0744392	0.940661	1	Arhgap1	protein_coding	Rho GTPase activating protein 1 [Source:MGI Symbol;Acc:MGI:2445003]
ENSMUSG00000027248	9817.82	-0.123039	0.156118	-0.78812	0.430627	1	Pdia3	protein_coding	protein disulfide isomerase associated 3 [Source:MGI Symbol;Acc:MGI:95834]
ENSMUSG00000027249	1.12141	-1.33539	1.88386	-0.708859	0.478412	1	F2	protein_coding	coagulation factor II [Source:MGI Symbol;Acc:MGI:88380]
ENSMUSG00000027253	541.539	0.25188	0.17432	1.44493	0.148477	1	Lrp4	protein_coding	low density lipoprotein receptor-related protein 4 [Source:MGI Symbol;Acc:MGI:2442252]
ENSMUSG00000027254	684.835	-0.00568771	0.249553	-0.0227916	0.981817	1	Map1a	protein_coding	microtubule-associated protein 1 A [Source:MGI Symbol;Acc:MGI:1306776]
ENSMUSG00000027255	3995.14	-0.0357278	0.108382	-0.329648	0.741666	1	Arfgap2	protein_coding	ADP-ribosylation factor GTPase activating protein 2 [Source:MGI Symbol;Acc:MGI:1924288]
ENSMUSG00000027257	8779.14	0.0112667	0.162381	0.0693842	0.944684	1	Pacsin3	protein_coding	protein kinase C and casein kinase substrate in neurons 3 [Source:MGI Symbol;Acc:MGI:1891410]
ENSMUSG00000027259	652.673	0.0939964	0.146139	0.643199	0.520095	1	Adal	protein_coding	adenosine deaminase-like [Source:MGI Symbol;Acc:MGI:1923144]
ENSMUSG00000027263	1105.76	0.102692	0.15427	0.665663	0.505627	1	Tubgcp4	protein_coding	tubulin, gamma complex associated protein 4 [Source:MGI Symbol;Acc:MGI:1196293]
ENSMUSG00000027272	2433.29	-0.015196	0.189165	-0.0803319	0.935973	1	Ubr1	protein_coding	ubiquitin protein ligase E3 component n-recognin 1 [Source:MGI Symbol;Acc:MGI:1277977]
ENSMUSG00000027273	4.75217	1.25924	1.14886	1.09608	0.273045	1	Snap25	protein_coding	synaptosomal-associated protein 25 [Source:MGI Symbol;Acc:MGI:98331]
ENSMUSG00000027274	1761.71	-0.435291	0.176377	-2.46796	0.0135885	1	Mkks	protein_coding	McKusick-Kaufman syndrome [Source:MGI Symbol;Acc:MGI:1891836]
ENSMUSG00000027276	846.109	0.0149496	0.133197	0.112236	0.910636	1	Jag1	protein_coding	jagged 1 [Source:MGI Symbol;Acc:MGI:1095416]
ENSMUSG00000027281	179.325	-0.0416302	0.205824	-0.202261	0.839713	1	Slx4ip	protein_coding	SLX4 interacting protein [Source:MGI Symbol;Acc:MGI:1921493]
ENSMUSG00000027282	3502.03	-0.125018	0.103242	-1.21092	0.225925	1	Mtch2	protein_coding	mitochondrial carrier 2 [Source:MGI Symbol;Acc:MGI:1929260]
ENSMUSG00000027284	878.665	-0.269259	0.209906	-1.28276	0.199576	1	Cdan1	protein_coding	congenital dyserythropoietic anemia, type I (human) [Source:MGI Symbol;Acc:MGI:1916218]
ENSMUSG00000027285	1159.8	-0.0076091	0.111579	-0.0681946	0.945631	1	Haus2	protein_coding	HAUS augmin-like complex, subunit 2 [Source:MGI Symbol;Acc:MGI:1913546]
ENSMUSG00000027286	1075.77	-0.100534	0.0963678	-1.04323	0.296842	1	Lrrc57	protein_coding	leucine rich repeat containing 57 [Source:MGI Symbol;Acc:MGI:1913856]
ENSMUSG00000027287	3206.77	0.151949	0.144347	1.05267	0.292493	1	Snap23	protein_coding	synaptosomal-associated protein 23 [Source:MGI Symbol;Acc:MGI:109356]
ENSMUSG00000027288	47144.2	0.261985	0.130813	2.00274	0.0452047	1	Zfp106	protein_coding	zinc finger protein 106 [Source:MGI Symbol;Acc:MGI:1270153]
ENSMUSG00000027291	2062.2	-0.108555	0.277682	-0.390934	0.695846	1	Vps39	protein_coding	VPS39 HOPS complex subunit [Source:MGI Symbol;Acc:MGI:2443189]
ENSMUSG00000027293	35302.4	-0.0130687	0.231313	-0.0564977	0.954945	1	Ehd4	protein_coding	EH-domain containing 4 [Source:MGI Symbol;Acc:MGI:1919619]
ENSMUSG00000027296	5.21454	0.546966	0.916555	0.596763	0.550666	1	Itpka	protein_coding	inositol 1,4,5-trisphosphate 3-kinase A [Source:MGI Symbol;Acc:MGI:1333822]
ENSMUSG00000027297	1.27838	2.10081	2.62706	0.799682	0.423895	1	Ltk	protein_coding	leukocyte tyrosine kinase [Source:MGI Symbol;Acc:MGI:96840]
ENSMUSG00000027298	175.313	-0.0860171	0.284528	-0.302315	0.762412	1	Tyro3	protein_coding	TYRO3 protein tyrosine kinase 3 [Source:MGI Symbol;Acc:MGI:104294]
ENSMUSG00000027300	405.674	-0.0369373	0.155427	-0.237651	0.812152	1	Ubox5	protein_coding	U box domain containing 5 [Source:MGI Symbol;Acc:MGI:2154658]
ENSMUSG00000027303	2494.09	0.0283431	0.088521	0.320185	0.748828	1	Ptpra	protein_coding	protein tyrosine phosphatase, receptor type, A [Source:MGI Symbol;Acc:MGI:97808]
ENSMUSG00000027304	2242.57	0.0668722	0.100113	0.66797	0.504153	1	Rtf1	protein_coding	RTF1, Paf1/RNA polymerase II complex component [Source:MGI Symbol;Acc:MGI:1309480]
ENSMUSG00000027305	2544.36	-0.133109	0.147037	-0.905277	0.365318	1	Ndufaf1	protein_coding	NADH:ubiquinone oxidoreductase complex assembly factor 1 [Source:MGI Symbol;Acc:MGI:1916952]
ENSMUSG00000027306	119.654	-0.273452	0.474395	-0.576422	0.56433	1	Nusap1	protein_coding	nucleolar and spindle associated protein 1 [Source:MGI Symbol;Acc:MGI:2675669]
ENSMUSG00000027309	4392.51	0.141243	0.106383	1.32768	0.184282	1	4930402H24Rik	protein_coding	RIKEN cDNA 4930402H24 gene [Source:MGI Symbol;Acc:MGI:1923029]
ENSMUSG00000027312	2551.07	0.200522	0.127078	1.57795	0.114577	1	Atrn	protein_coding	attractin [Source:MGI Symbol;Acc:MGI:1341628]
ENSMUSG00000027313	209.541	0.190258	0.282594	0.673254	0.500786	1	Chac1	protein_coding	ChaC, cation transport regulator 1 [Source:MGI Symbol;Acc:MGI:1916315]
ENSMUSG00000027314	1493.89	-0.117849	0.190591	-0.618337	0.536353	1	Dll4	protein_coding	delta like canonical Notch ligand 4 [Source:MGI Symbol;Acc:MGI:1859388]
ENSMUSG00000027315	3.6183	0.0944456	1.36796	0.0690413	0.944957	1	Spint1	protein_coding	serine protease inhibitor, Kunitz type 1 [Source:MGI Symbol;Acc:MGI:1338033]
ENSMUSG00000027316	191.388	0.0188974	0.31796	0.0594333	0.952607	1	Gfra4	protein_coding	glial cell line derived neurotrophic factor family receptor alpha 4 [Source:MGI Symbol;Acc:MGI:1341873]
ENSMUSG00000027318	60.9653	-0.723696	0.363726	-1.98967	0.0466271	1	Adam33	protein_coding	a disintegrin and metallopeptidase domain 33 [Source:MGI Symbol;Acc:MGI:1341813]
ENSMUSG00000027322	234.666	-0.152306	0.238116	-0.63963	0.522413	1	Siglec1	protein_coding	sialic acid binding Ig-like lectin 1, sialoadhesin [Source:MGI Symbol;Acc:MGI:99668]
ENSMUSG00000027323	62.6423	-0.071119	0.398024	-0.17868	0.858189	1	Rad51	protein_coding	RAD51 recombinase [Source:MGI Symbol;Acc:MGI:97890]
ENSMUSG00000027324	161.423	0.285099	0.16042	1.7772	0.0755347	1	Rpusd2	protein_coding	RNA pseudouridylate synthase domain containing 2 [Source:MGI Symbol;Acc:MGI:1918066]
ENSMUSG00000027326	55.0511	0.0330593	0.379549	0.0871016	0.930591	1	Knl1	protein_coding	kinetochore scaffold 1 [Source:MGI Symbol;Acc:MGI:1923714]
ENSMUSG00000027327	476.606	-0.0683522	0.205311	-0.332921	0.739194	1	1700037H04Rik	protein_coding	RIKEN cDNA 1700037H04 gene [Source:MGI Symbol;Acc:MGI:1914576]
ENSMUSG00000027329	392.918	-0.340524	0.215541	-1.57986	0.114139	1	Spef1	protein_coding	sperm flagellar 1 [Source:MGI Symbol;Acc:MGI:3513546]
ENSMUSG00000027330	272.764	-0.0768486	0.205871	-0.373285	0.708936	1	Cdc25b	protein_coding	cell division cycle 25B [Source:MGI Symbol;Acc:MGI:99701]
ENSMUSG00000027331	87.9954	-0.216678	0.440475	-0.49192	0.622776	1	Knstrn	protein_coding	kinetochore-localized astrin/SPAG5 binding [Source:MGI Symbol;Acc:MGI:1289298]
ENSMUSG00000027332	23588.4	0.0546226	0.15875	0.344079	0.730787	1	Ivd	protein_coding	isovaleryl coenzyme A dehydrogenase [Source:MGI Symbol;Acc:MGI:1929242]
ENSMUSG00000027333	1036.83	-0.0349355	0.148811	-0.234764	0.814392	1	Smox	protein_coding	spermine oxidase [Source:MGI Symbol;Acc:MGI:2445356]
ENSMUSG00000027335	116.036	0.307593	0.234606	1.3111	0.189823	1	Adra1d	protein_coding	adrenergic receptor, alpha 1d [Source:MGI Symbol;Acc:MGI:106673]
ENSMUSG00000027338	504.025	-0.142641	0.406449	-0.350945	0.72563	1	Prnd	protein_coding	prion like protein doppel [Source:MGI Symbol;Acc:MGI:1346999]
ENSMUSG00000027339	599.578	0.155906	0.229834	0.678341	0.497556	1	Rassf2	protein_coding	Ras association (RalGDS/AF-6) domain family member 2 [Source:MGI Symbol;Acc:MGI:2442060]
ENSMUSG00000027340	1329.08	-0.0465236	0.150213	-0.309717	0.756777	1	Slc23a2	protein_coding	solute carrier family 23 (nucleobase transporters), member 2 [Source:MGI Symbol;Acc:MGI:1859682]
ENSMUSG00000027341	1214.76	-0.0823179	0.0916755	-0.897926	0.369225	1	Tmem230	protein_coding	transmembrane protein 230 [Source:MGI Symbol;Acc:MGI:1917862]
ENSMUSG00000027342	1880.45	-0.0960756	0.0866837	-1.10835	0.267712	1	Pcna	protein_coding	proliferating cell nuclear antigen [Source:MGI Symbol;Acc:MGI:97503]
ENSMUSG00000027344	1.64114	1.44929	2.2087	0.656173	0.511713	1	Fsip1	protein_coding	fibrous sheath-interacting protein 1 [Source:MGI Symbol;Acc:MGI:1918563]
ENSMUSG00000027346	11105.1	0.0926764	0.231251	0.40076	0.688597	1	Gpcpd1	protein_coding	glycerophosphocholine phosphodiesterase 1 [Source:MGI Symbol;Acc:MGI:104898]
ENSMUSG00000027347	27.7102	-0.493334	0.421811	-1.16956	0.242178	1	Rasgrp1	protein_coding	RAS guanyl releasing protein 1 [Source:MGI Symbol;Acc:MGI:1314635]
ENSMUSG00000027349	1410.55	-0.177245	0.0997758	-1.77643	0.0756619	1	Fam98b	protein_coding	family with sequence similarity 98, member B [Source:MGI Symbol;Acc:MGI:1915465]
ENSMUSG00000027350	16.4041	0.242239	0.628727	0.385285	0.700027	1	Chgb	protein_coding	chromogranin B [Source:MGI Symbol;Acc:MGI:88395]
ENSMUSG00000027351	2072.67	-0.0368817	0.177674	-0.207581	0.835556	1	Spred1	protein_coding	sprouty protein with EVH-1 domain 1, related sequence [Source:MGI Symbol;Acc:MGI:2150016]
ENSMUSG00000027353	219.341	-0.150816	0.174092	-0.866302	0.386324	1	Mcm8	protein_coding	minichromosome maintenance 8 homologous recombination repair factor [Source:MGI Symbol;Acc:MGI:1913884]
ENSMUSG00000027356	2.9241	0.222791	1.48526	0.150001	0.880764	1	Fermt1	protein_coding	fermitin family member 1 [Source:MGI Symbol;Acc:MGI:2443583]
ENSMUSG00000027357	1247.46	-0.0589692	0.116803	-0.504861	0.613656	1	Crls1	protein_coding	cardiolipin synthase 1 [Source:MGI Symbol;Acc:MGI:1913836]
ENSMUSG00000027358	72.9263	0.187718	0.333216	0.563352	0.573195	1	Bmp2	protein_coding	bone morphogenetic protein 2 [Source:MGI Symbol;Acc:MGI:88177]
ENSMUSG00000027360	106.757	-0.130436	0.303491	-0.429784	0.667353	1	Hdc	protein_coding	histidine decarboxylase [Source:MGI Symbol;Acc:MGI:96062]
ENSMUSG00000027361	665.235	0.0379958	0.127938	0.296985	0.766478	1	Gabpb1	protein_coding	GA repeat binding protein, beta 1 [Source:MGI Symbol;Acc:MGI:95611]
ENSMUSG00000027363	2551.13	0.0619045	0.0905736	0.683471	0.494309	1	Usp8	protein_coding	ubiquitin specific peptidase 8 [Source:MGI Symbol;Acc:MGI:1934029]
ENSMUSG00000027364	106.426	-0.00445679	0.394805	-0.0112886	0.990993	1	Usp50	protein_coding	ubiquitin specific peptidase 50 [Source:MGI Symbol;Acc:MGI:1922333]
ENSMUSG00000027365	3330.06	-0.0399234	0.183393	-0.217693	0.827669	1	Trpm7	protein_coding	transient receptor potential cation channel, subfamily M, member 7 [Source:MGI Symbol;Acc:MGI:1929996]
ENSMUSG00000027366	4274.36	0.088785	0.137537	0.645533	0.518582	1	Sppl2a	protein_coding	signal peptide peptidase like 2A [Source:MGI Symbol;Acc:MGI:1913802]
ENSMUSG00000027367	10198.2	-0.0175285	0.147413	-0.118908	0.905349	1	Stard7	protein_coding	START domain containing 7 [Source:MGI Symbol;Acc:MGI:2139090]
ENSMUSG00000027368	24.3854	0.435235	0.625268	0.696077	0.486381	1	Dusp2	protein_coding	dual specificity phosphatase 2 [Source:MGI Symbol;Acc:MGI:101911]
ENSMUSG00000027371	1264.29	-0.086933	0.166075	-0.523457	0.600656	1	Fahd2a	protein_coding	fumarylacetoacetate hydrolase domain containing 2A [Source:MGI Symbol;Acc:MGI:1915376]
ENSMUSG00000027374	2085.81	-0.181488	0.121343	-1.49566	0.134741	1	Mrps5	protein_coding	mitochondrial ribosomal protein S5 [Source:MGI Symbol;Acc:MGI:1924971]
ENSMUSG00000027375	1588.81	0.1071	0.200777	0.533426	0.593739	1	Mal	protein_coding	myelin and lymphocyte protein, T cell differentiation protein [Source:MGI Symbol;Acc:MGI:892970]
ENSMUSG00000027376	26.5375	0.390737	0.380557	1.02675	0.304538	1	Prom2	protein_coding	prominin 2 [Source:MGI Symbol;Acc:MGI:2138997]
ENSMUSG00000027377	434.05	-0.366277	0.128844	-2.8428	0.0044719	1	Mall	protein_coding	mal, T cell differentiation protein-like [Source:MGI Symbol;Acc:MGI:2385152]
ENSMUSG00000027378	678.85	0.117307	0.108515	1.08102	0.279689	1	Nphp1	protein_coding	nephronophthisis 1 (juvenile) homolog (human) [Source:MGI Symbol;Acc:MGI:1858233]
ENSMUSG00000027379	45.4953	-0.530138	0.699931	-0.757415	0.448801	1	Bub1	protein_coding	BUB1, mitotic checkpoint serine/threonine kinase [Source:MGI Symbol;Acc:MGI:1100510]
ENSMUSG00000027380	2.58283	-0.105386	1.10779	-0.0951319	0.92421	1	Acoxl	protein_coding	acyl-Coenzyme A oxidase-like [Source:MGI Symbol;Acc:MGI:1921371]
ENSMUSG00000027381	711.553	0.108982	0.209339	0.520604	0.602643	1	Bcl2l11	protein_coding	BCL2-like 11 (apoptosis facilitator) [Source:MGI Symbol;Acc:MGI:1197519]
ENSMUSG00000027384	1073.98	-0.121022	0.142754	-0.847768	0.396567	1	Ndufaf5	protein_coding	NADH:ubiquinone oxidoreductase complex assembly factor 5 [Source:MGI Symbol;Acc:MGI:1916737]
ENSMUSG00000027386	19.3411	-0.586028	0.494469	-1.18517	0.235951	1	Fbln7	protein_coding	fibulin 7 [Source:MGI Symbol;Acc:MGI:1917620]
ENSMUSG00000027387	445.374	-0.0904569	0.163604	-0.5529	0.580332	1	Zc3h8	protein_coding	zinc finger CCCH type containing 8 [Source:MGI Symbol;Acc:MGI:1930128]
ENSMUSG00000027394	1974.36	-0.000234777	0.0772137	-0.00304062	0.997574	1	Ttl	protein_coding	tubulin tyrosine ligase [Source:MGI Symbol;Acc:MGI:1916987]
ENSMUSG00000027395	799.767	-0.141515	0.113887	-1.24259	0.214018	1	Polr1b	protein_coding	polymerase (RNA) I polypeptide B [Source:MGI Symbol;Acc:MGI:108014]
ENSMUSG00000027397	1482.3	0.0092644	0.284875	0.032521	0.974057	1	Slc20a1	protein_coding	solute carrier family 20, member 1 [Source:MGI Symbol;Acc:MGI:108392]
ENSMUSG00000027398	53.7389	-0.474696	0.585079	-0.811337	0.417172	1	Il1b	protein_coding	interleukin 1 beta [Source:MGI Symbol;Acc:MGI:96543]
ENSMUSG00000027399	33.4991	0.0905912	0.467296	0.193863	0.846284	1	Il1a	protein_coding	interleukin 1 alpha [Source:MGI Symbol;Acc:MGI:96542]
ENSMUSG00000027401	3.21492	-1.0574	1.1458	-0.922854	0.356083	1	Tgm3	protein_coding	transglutaminase 3, E polypeptide [Source:MGI Symbol;Acc:MGI:98732]
ENSMUSG00000027404	3882.38	-0.0764831	0.129331	-0.591376	0.554269	1	Snrpb	protein_coding	small nuclear ribonucleoprotein B [Source:MGI Symbol;Acc:MGI:98342]
ENSMUSG00000027405	1338.9	-0.343838	0.141283	-2.43369	0.0149457	1	Nop56	protein_coding	NOP56 ribonucleoprotein [Source:MGI Symbol;Acc:MGI:1914384]
ENSMUSG00000027406	35979.3	0.00645767	0.162771	0.0396734	0.968354	1	Idh3b	protein_coding	isocitrate dehydrogenase 3 (NAD+) beta [Source:MGI Symbol;Acc:MGI:2158650]
ENSMUSG00000027408	363.205	-0.0485798	0.200746	-0.241996	0.808783	1	Cpxm1	protein_coding	carboxypeptidase X 1 (M14 family) [Source:MGI Symbol;Acc:MGI:1934569]
ENSMUSG00000027409	2.63548	2.0994	2.09883	1.00027	0.317179	1	1700020A23Rik	protein_coding	RIKEN cDNA 1700020A23 gene [Source:MGI Symbol;Acc:MGI:1922906]
ENSMUSG00000027411	1096.17	-0.248279	0.189525	-1.31001	0.190194	1	Vps16	protein_coding	VSP16 CORVET/HOPS core subunit [Source:MGI Symbol;Acc:MGI:2136772]
ENSMUSG00000027412	391.515	-0.00528668	0.194204	-0.0272223	0.978282	1	Lpin3	protein_coding	lipin 3 [Source:MGI Symbol;Acc:MGI:1891342]
ENSMUSG00000027419	16.0719	-0.285656	0.60084	-0.475427	0.634482	1	Pcsk2	protein_coding	proprotein convertase subtilisin/kexin type 2 [Source:MGI Symbol;Acc:MGI:97512]
ENSMUSG00000027420	20.0273	0.299081	0.509293	0.587246	0.557039	1	Bfsp1	protein_coding	beaded filament structural protein 1, in lens-CP94 [Source:MGI Symbol;Acc:MGI:101770]
ENSMUSG00000027422	7138.92	-0.147875	0.15932	-0.928166	0.353321	1	Rrbp1	protein_coding	ribosome binding protein 1 [Source:MGI Symbol;Acc:MGI:1932395]
ENSMUSG00000027423	4904.65	-0.0608588	0.0780967	-0.779275	0.435818	1	Snx5	protein_coding	sorting nexin 5 [Source:MGI Symbol;Acc:MGI:1916428]
ENSMUSG00000027424	890.011	0.135568	0.165177	0.820748	0.41179	1	Mgme1	protein_coding	mitochondrial genome maintenance exonuclease 1 [Source:MGI Symbol;Acc:MGI:1921778]
ENSMUSG00000027425	1360.58	-0.136048	0.124167	-1.09569	0.273215	1	Kat14	protein_coding	lysine acetyltransferase 14 [Source:MGI Symbol;Acc:MGI:1917264]
ENSMUSG00000027427	864.642	0.0867451	0.119231	0.727538	0.466897	1	Polr3f	protein_coding	polymerase (RNA) III (DNA directed) polypeptide F [Source:MGI Symbol;Acc:MGI:1924086]
ENSMUSG00000027428	866.832	-0.0619372	0.115943	-0.534206	0.593199	1	Rbbp9	protein_coding	retinoblastoma binding protein 9, serine hydrolase [Source:MGI Symbol;Acc:MGI:1347074]
ENSMUSG00000027429	1001.46	0.0334427	0.140011	0.238859	0.811215	1	Sec23b	protein_coding	SEC23 homolog B, COPII coat complex component [Source:MGI Symbol;Acc:MGI:1350925]
ENSMUSG00000027430	667.098	-0.147594	0.144425	-1.02194	0.306808	1	Dtd1	protein_coding	D-tyrosyl-tRNA deacylase 1 [Source:MGI Symbol;Acc:MGI:1913294]
ENSMUSG00000027433	2101.69	-0.0610209	0.1198	-0.509355	0.610504	1	Xrn2	protein_coding	5'-3' exoribonuclease 2 [Source:MGI Symbol;Acc:MGI:894687]
ENSMUSG00000027434	1.32616	-4.65783	2.88516	-1.61441	0.106439	1	Nkx2-2	protein_coding	NK2 homeobox 2 [Source:MGI Symbol;Acc:MGI:97347]
ENSMUSG00000027435	6254.59	-0.153545	0.1461	-1.05096	0.293277	1	Cd93	protein_coding	CD93 antigen [Source:MGI Symbol;Acc:MGI:106664]
ENSMUSG00000027438	212.916	0.0962403	0.17566	0.547878	0.583776	1	Napb	protein_coding	N-ethylmaleimide sensitive fusion protein attachment protein beta [Source:MGI Symbol;Acc:MGI:104562]
ENSMUSG00000027439	1812.14	0.0862837	0.10008	0.862151	0.388605	1	Gzf1	protein_coding	GDNF-inducible zinc finger protein 1 [Source:MGI Symbol;Acc:MGI:1921783]
ENSMUSG00000027442	0.970705	-1.35285	2.69501	-0.501985	0.615678	1	Cst8	protein_coding	cystatin 8 (cystatin-related epididymal spermatogenic) [Source:MGI Symbol;Acc:MGI:107161]
ENSMUSG00000027445	1.24942	-3.05232	3.25621	-0.937386	0.34856	1	Cst9	protein_coding	cystatin 9 [Source:MGI Symbol;Acc:MGI:1340053]
ENSMUSG00000027446	2.58394	0.239655	1.52886	0.156754	0.875439	1	Cstdc2	protein_coding	cystatin domain containing 2 [Source:MGI Symbol;Acc:MGI:1924955]
ENSMUSG00000027447	26503.3	0.00478671	0.172158	0.0278041	0.977818	1	Cst3	protein_coding	cystatin C [Source:MGI Symbol;Acc:MGI:102519]
ENSMUSG00000027452	20903.7	0.0637432	0.131072	0.486322	0.626739	1	Acss1	protein_coding	acyl-CoA synthetase short-chain family member 1 [Source:MGI Symbol;Acc:MGI:1915988]
ENSMUSG00000027454	109.459	0.0964355	0.286025	0.337158	0.735998	1	Gins1	protein_coding	GINS complex subunit 1 (Psf1 homolog) [Source:MGI Symbol;Acc:MGI:1916520]
ENSMUSG00000027455	3308.35	-0.126296	0.0855805	-1.47576	0.140009	1	Nsfl1c	protein_coding	NSFL1 (p97) cofactor (p47) [Source:MGI Symbol;Acc:MGI:3042273]
ENSMUSG00000027456	77.1112	-0.261067	0.352207	-0.741233	0.458552	1	Sdcbp2	protein_coding	syndecan binding protein (syntenin) 2 [Source:MGI Symbol;Acc:MGI:2385156]
ENSMUSG00000027457	2.18417	-1.68935	1.59695	-1.05786	0.29012	1	Snph	protein_coding	syntaphilin [Source:MGI Symbol;Acc:MGI:2139270]
ENSMUSG00000027459	166.357	-0.0939054	0.214303	-0.438189	0.661249	1	Fam110a	protein_coding	family with sequence similarity 110, member A [Source:MGI Symbol;Acc:MGI:1921097]
ENSMUSG00000027460	20.7045	0.182234	0.706635	0.257889	0.796492	1	Angpt4	protein_coding	angiopoietin 4 [Source:MGI Symbol;Acc:MGI:1336887]
ENSMUSG00000027463	136.503	-0.330029	0.378599	-0.871712	0.383366	1	Slc52a3	protein_coding	solute carrier protein family 52, member 3 [Source:MGI Symbol;Acc:MGI:1916948]
ENSMUSG00000027465	3377.99	0.0158195	0.11422	0.138501	0.889845	1	Tbc1d20	protein_coding	TBC1 domain family, member 20 [Source:MGI Symbol;Acc:MGI:1914481]
ENSMUSG00000027466	2140.67	0.153784	0.122504	1.25534	0.209356	1	Rbck1	protein_coding	RanBP-type and C3HC4-type zinc finger containing 1 [Source:MGI Symbol;Acc:MGI:1344372]
ENSMUSG00000027469	163.299	-0.662738	0.447953	-1.47948	0.139012	1	Tpx2	protein_coding	TPX2, microtubule-associated [Source:MGI Symbol;Acc:MGI:1919369]
ENSMUSG00000027470	22.0008	-0.147606	0.899165	-0.164159	0.869606	1	Mylk2	protein_coding	myosin, light polypeptide kinase 2, skeletal muscle [Source:MGI Symbol;Acc:MGI:2139434]
ENSMUSG00000027472	6464.59	-0.108167	0.114501	-0.944682	0.344821	1	Pdrg1	protein_coding	p53 and DNA damage regulated 1 [Source:MGI Symbol;Acc:MGI:1915809]
ENSMUSG00000027474	930.692	0.0299016	0.188751	0.158418	0.874127	1	Ccm2l	protein_coding	cerebral cavernous malformation 2-like [Source:MGI Symbol;Acc:MGI:2385159]
ENSMUSG00000027475	1157.35	0.0957961	0.124117	0.771818	0.440222	1	Kif3b	protein_coding	kinesin family member 3B [Source:MGI Symbol;Acc:MGI:107688]
ENSMUSG00000027478	87.449	-0.0894308	0.31997	-0.279497	0.779863	1	Dnmt3b	protein_coding	DNA methyltransferase 3B [Source:MGI Symbol;Acc:MGI:1261819]
ENSMUSG00000027479	5006.26	-0.0157939	0.159633	-0.0989391	0.921187	1	Mapre1	protein_coding	microtubule-associated protein, RP/EB family, member 1 [Source:MGI Symbol;Acc:MGI:891995]
ENSMUSG00000027485	4.61343	-0.554652	0.918611	-0.603795	0.54598	1	Bpifb1	protein_coding	BPI fold containing family B, member 1 [Source:MGI Symbol;Acc:MGI:2137431]
ENSMUSG00000027487	760.731	-0.0503226	0.307711	-0.163539	0.870094	1	Cdk5rap1	protein_coding	CDK5 regulatory subunit associated protein 1 [Source:MGI Symbol;Acc:MGI:1914221]
ENSMUSG00000027488	3558.3	-0.0282377	0.167893	-0.168189	0.866434	1	Snta1	protein_coding	syntrophin, acidic 1 [Source:MGI Symbol;Acc:MGI:101772]
ENSMUSG00000027489	11.2707	0.751673	0.885399	0.848965	0.395901	1	Necab3	protein_coding	N-terminal EF-hand calcium binding protein 3 [Source:MGI Symbol;Acc:MGI:1861721]
ENSMUSG00000027490	111.814	-0.140853	0.334579	-0.420985	0.673766	1	E2f1	protein_coding	E2F transcription factor 1 [Source:MGI Symbol;Acc:MGI:101941]
ENSMUSG00000027495	583.643	0.159199	0.133101	1.19608	0.231665	1	Fam210b	protein_coding	family with sequence similarity 210, member B [Source:MGI Symbol;Acc:MGI:1914267]
ENSMUSG00000027496	77.9928	0.00797308	0.377152	0.0211402	0.983134	1	Aurka	protein_coding	aurora kinase A [Source:MGI Symbol;Acc:MGI:894678]
ENSMUSG00000027498	905.952	0.0404865	0.139043	0.291179	0.770914	1	Cstf1	protein_coding	cleavage stimulation factor, 3' pre-RNA, subunit 1 [Source:MGI Symbol;Acc:MGI:1914587]
ENSMUSG00000027499	14647.9	0.314731	0.215517	1.46035	0.144193	1	Pkia	protein_coding	protein kinase inhibitor, alpha [Source:MGI Symbol;Acc:MGI:104747]
ENSMUSG00000027500	483.762	0.0752058	0.16262	0.462463	0.643749	1	Stmn2	protein_coding	stathmin-like 2 [Source:MGI Symbol;Acc:MGI:98241]
ENSMUSG00000027502	1780.63	-0.165774	0.0930738	-1.7811	0.074896	1	Rtf2	protein_coding	replication termination factor 2 [Source:MGI Symbol;Acc:MGI:1913654]
ENSMUSG00000027505	1.72023	-1.03933	2.20614	-0.471108	0.637563	1	Fam209	protein_coding	family with sequence similarity 209 [Source:MGI Symbol;Acc:MGI:1923676]
ENSMUSG00000027506	1622.65	0.0860178	0.188006	0.457528	0.647292	1	Tpd52	protein_coding	tumor protein D52 [Source:MGI Symbol;Acc:MGI:107749]
ENSMUSG00000027508	304.871	0.178232	0.16884	1.05562	0.29114	1	Pag1	protein_coding	phosphoprotein associated with glycosphingolipid microdomains 1 [Source:MGI Symbol;Acc:MGI:2443160]
ENSMUSG00000027509	1167.08	-0.130251	0.150096	-0.867784	0.385513	1	Rae1	protein_coding	ribonucleic acid export 1 [Source:MGI Symbol;Acc:MGI:1913929]
ENSMUSG00000027510	4081.05	0.0931622	0.176279	0.528492	0.597158	1	Rbm38	protein_coding	RNA binding motif protein 38 [Source:MGI Symbol;Acc:MGI:1889294]
ENSMUSG00000027513	3.72846	1.01276	0.944626	1.07212	0.283664	1	Pck1	protein_coding	phosphoenolpyruvate carboxykinase 1, cytosolic [Source:MGI Symbol;Acc:MGI:97501]
ENSMUSG00000027514	92.4899	-0.373579	0.329509	-1.13375	0.256901	1	Zbp1	protein_coding	Z-DNA binding protein 1 [Source:MGI Symbol;Acc:MGI:1927449]
ENSMUSG00000027519	3680.23	0.299822	0.0861107	3.48182	0.000498014	0.372348	Rab22a	protein_coding	RAB22A, member RAS oncogene family [Source:MGI Symbol;Acc:MGI:105072]
ENSMUSG00000027520	8.73141	1.96545	0.976516	2.01272	0.044144	1	Zdbf2	protein_coding	zinc finger, DBF-type containing 2 [Source:MGI Symbol;Acc:MGI:1921134]
ENSMUSG00000027522	1622.31	0.140833	0.177181	0.794854	0.426698	1	Stx16	protein_coding	syntaxin 16 [Source:MGI Symbol;Acc:MGI:1923396]
ENSMUSG00000027523	39604.3	-0.101198	0.0997171	-1.01485	0.310178	1	Gnas	protein_coding	GNAS (guanine nucleotide binding protein, alpha stimulating) complex locus [Source:MGI Symbol;Acc:MGI:95777]
ENSMUSG00000027524	335.868	0.70171	0.389412	1.80198	0.0715492	1	Edn3	protein_coding	endothelin 3 [Source:MGI Symbol;Acc:MGI:95285]
ENSMUSG00000027525	24.4279	-0.53779	0.618946	-0.868881	0.384912	1	Phactr3	protein_coding	phosphatase and actin regulator 3 [Source:MGI Symbol;Acc:MGI:1921439]
ENSMUSG00000027528	0.704885	0.590163	3.10375	0.190145	0.849195	1	Fabp9	protein_coding	fatty acid binding protein 9, testis [Source:MGI Symbol;Acc:MGI:1194881]
ENSMUSG00000027530	3.81122	3.29678	1.47486	2.23532	0.0253964	1	Fabp12	protein_coding	fatty acid binding protein 12 [Source:MGI Symbol;Acc:MGI:1922747]
ENSMUSG00000027531	1231.09	0.00778492	0.0999123	0.0779175	0.937894	1	Impa1	protein_coding	inositol (myo)-1(or 4)-monophosphatase 1 [Source:MGI Symbol;Acc:MGI:1933158]
ENSMUSG00000027533	2178.95	-0.230709	0.155997	-1.47894	0.139158	1	Fabp5	protein_coding	fatty acid binding protein 5, epidermal [Source:MGI Symbol;Acc:MGI:101790]
ENSMUSG00000027534	387.643	-0.0459886	0.15145	-0.303654	0.761391	1	Snx16	protein_coding	sorting nexin 16 [Source:MGI Symbol;Acc:MGI:1921968]
ENSMUSG00000027536	2472.47	0.144237	0.123079	1.1719	0.241237	1	Chmp4c	protein_coding	charged multivesicular body protein 4C [Source:MGI Symbol;Acc:MGI:1913621]
ENSMUSG00000027540	1357.07	0.136579	0.182042	0.750261	0.453097	1	Ptpn1	protein_coding	protein tyrosine phosphatase, non-receptor type 1 [Source:MGI Symbol;Acc:MGI:97805]
ENSMUSG00000027544	732.518	-0.143769	0.147598	-0.97406	0.330027	1	Nfatc2	protein_coding	nuclear factor of activated T cells, cytoplasmic, calcineurin dependent 2 [Source:MGI Symbol;Acc:MGI:102463]
ENSMUSG00000027546	3703.05	0.0518323	0.151894	0.341241	0.732922	1	Atp9a	protein_coding	ATPase, class II, type 9A [Source:MGI Symbol;Acc:MGI:1330826]
ENSMUSG00000027547	196.322	0.555582	0.415738	1.33637	0.181427	1	Sall4	protein_coding	spalt like transcription factor 4 [Source:MGI Symbol;Acc:MGI:2139360]
ENSMUSG00000027550	861.607	0.0285805	0.278693	0.102552	0.918319	1	Lrrcc1	protein_coding	leucine rich repeat and coiled-coil domain containing 1 [Source:MGI Symbol;Acc:MGI:1918960]
ENSMUSG00000027551	321.918	-0.053417	0.142536	-0.374761	0.707838	1	Zfp64	protein_coding	zinc finger protein 64 [Source:MGI Symbol;Acc:MGI:107342]
ENSMUSG00000027552	225.663	0.00840083	0.174955	0.048017	0.961703	1	E2f5	protein_coding	E2F transcription factor 5 [Source:MGI Symbol;Acc:MGI:105091]
ENSMUSG00000027555	59.5314	0.207839	0.417028	0.498382	0.618215	1	Car13	protein_coding	carbonic anhydrase 13 [Source:MGI Symbol;Acc:MGI:1931322]
ENSMUSG00000027556	1.63243	4.53757	2.66085	1.70531	0.0881362	1	Car1	protein_coding	carbonic anhydrase 1 [Source:MGI Symbol;Acc:MGI:88268]
ENSMUSG00000027559	20.2549	0.106305	0.542434	0.195979	0.844627	1	Car3	protein_coding	carbonic anhydrase 3 [Source:MGI Symbol;Acc:MGI:88270]
ENSMUSG00000027560	41.439	0.0509298	0.553801	0.0919642	0.926727	1	Dok5	protein_coding	docking protein 5 [Source:MGI Symbol;Acc:MGI:1924079]
ENSMUSG00000027562	213.465	0.205964	0.190104	1.08343	0.278617	1	Car2	protein_coding	carbonic anhydrase 2 [Source:MGI Symbol;Acc:MGI:88269]
ENSMUSG00000027566	4763.02	-0.0834214	0.138314	-0.603129	0.546423	1	Psma7	protein_coding	proteasome subunit alpha 7 [Source:MGI Symbol;Acc:MGI:1347070]
ENSMUSG00000027569	723.481	0.125246	0.114623	1.09268	0.274533	1	Mrgbp	protein_coding	MRG/MORF4L binding protein [Source:MGI Symbol;Acc:MGI:1920497]
ENSMUSG00000027570	11.8839	0.541537	0.754524	0.71772	0.47293	1	Col9a3	protein_coding	collagen, type IX, alpha 3 [Source:MGI Symbol;Acc:MGI:894686]
ENSMUSG00000027573	2507.72	0.000178766	0.103195	0.00173231	0.998618	1	Gid8	protein_coding	GID complex subunit 8 [Source:MGI Symbol;Acc:MGI:1923675]
ENSMUSG00000027574	17.5199	0.393351	0.794434	0.495133	0.620506	1	Nkain4	protein_coding	Na+/K+ transporting ATPase interacting 4 [Source:MGI Symbol;Acc:MGI:1915372]
ENSMUSG00000027575	1639.6	0.0257615	0.150461	0.171217	0.864053	1	Arfgap1	protein_coding	ADP-ribosylation factor GTPase activating protein 1 [Source:MGI Symbol;Acc:MGI:2183559]
ENSMUSG00000027577	1.63203	-1.77319	2.66293	-0.66588	0.505488	1	Chrna4	protein_coding	cholinergic receptor, nicotinic, alpha polypeptide 4 [Source:MGI Symbol;Acc:MGI:87888]
ENSMUSG00000027579	18.6941	0.00194486	0.412958	0.00470958	0.996242	1	Srms	protein_coding	src-related kinase lacking C-terminal regulatory tyrosine and N-terminal myristylation sites [Source:MGI Symbol;Acc:MGI:101865]
ENSMUSG00000027580	1695.45	0.0356353	0.139699	0.255087	0.798656	1	Helz2	protein_coding	helicase with zinc finger 2, transcriptional coactivator [Source:MGI Symbol;Acc:MGI:2385169]
ENSMUSG00000027581	11.6235	0.271772	0.632131	0.429929	0.667247	1	Stmn3	protein_coding	stathmin-like 3 [Source:MGI Symbol;Acc:MGI:1277137]
ENSMUSG00000027582	1117.69	0.027943	0.123667	0.225955	0.821237	1	Zgpat	protein_coding	zinc finger, CCCH-type with G patch domain [Source:MGI Symbol;Acc:MGI:2449939]
ENSMUSG00000027583	1092.53	0.02418	0.136518	0.17712	0.859414	1	Zbtb46	protein_coding	zinc finger and BTB domain containing 46 [Source:MGI Symbol;Acc:MGI:1919397]
ENSMUSG00000027584	3.56541	0.514078	1.30127	0.395058	0.6928	1	Oprl1	protein_coding	opioid receptor-like 1 [Source:MGI Symbol;Acc:MGI:97440]
ENSMUSG00000027589	3394.04	0.0758611	0.168735	0.449587	0.653008	1	Pcmtd2	protein_coding	protein-L-isoaspartate (D-aspartate) O-methyltransferase domain containing 2 [Source:MGI Symbol;Acc:MGI:1923927]
ENSMUSG00000027593	3950.93	-0.0305767	0.0862304	-0.354593	0.722895	1	Raly	protein_coding	hnRNP-associated with lethal yellow [Source:MGI Symbol;Acc:MGI:97850]
ENSMUSG00000027597	1666.37	-0.230066	0.194099	-1.1853	0.235897	1	Ahcy	protein_coding	S-adenosylhomocysteine hydrolase [Source:MGI Symbol;Acc:MGI:87968]
ENSMUSG00000027598	2228.99	0.150569	0.110902	1.35768	0.174567	1	Itch	protein_coding	itchy, E3 ubiquitin protein ligase [Source:MGI Symbol;Acc:MGI:1202301]
ENSMUSG00000027599	2988.54	-0.00165987	0.123245	-0.0134681	0.989254	1	Armc1	protein_coding	armadillo repeat containing 1 [Source:MGI Symbol;Acc:MGI:1921502]
ENSMUSG00000027601	2602.4	0.0591792	0.172554	0.34296	0.731628	1	Mtfr1	protein_coding	mitochondrial fission regulator 1 [Source:MGI Symbol;Acc:MGI:1914722]
ENSMUSG00000027602	15076.9	-0.035569	0.173893	-0.204546	0.837927	1	Map1lc3a	protein_coding	microtubule-associated protein 1 light chain 3 alpha [Source:MGI Symbol;Acc:MGI:1915661]
ENSMUSG00000027603	89.8915	-0.20515	0.291421	-0.703966	0.481454	1	Ggt7	protein_coding	gamma-glutamyltransferase 7 [Source:MGI Symbol;Acc:MGI:1913385]
ENSMUSG00000027605	2062.38	-0.0504949	0.0941712	-0.536203	0.591818	1	Acss2	protein_coding	acyl-CoA synthetase short-chain family member 2 [Source:MGI Symbol;Acc:MGI:1890410]
ENSMUSG00000027606	0.852816	-1.30897	3.01837	-0.433667	0.66453	1	Dnajc5b	protein_coding	DnaJ heat shock protein family (Hsp40) member C5 beta [Source:MGI Symbol;Acc:MGI:1913576]
ENSMUSG00000027610	967.557	-0.0541992	0.174154	-0.311214	0.755638	1	Gss	protein_coding	glutathione synthetase [Source:MGI Symbol;Acc:MGI:95852]
ENSMUSG00000027611	67.4743	0.236955	0.447807	0.529145	0.596705	1	Procr	protein_coding	protein C receptor, endothelial [Source:MGI Symbol;Acc:MGI:104596]
ENSMUSG00000027612	16.6172	1.73894	1.4727	1.18078	0.237688	1	Mmp24	protein_coding	matrix metallopeptidase 24 [Source:MGI Symbol;Acc:MGI:1341867]
ENSMUSG00000027613	1562.49	-0.0128114	0.260684	-0.0491452	0.960804	1	Eif6	protein_coding	eukaryotic translation initiation factor 6 [Source:MGI Symbol;Acc:MGI:1196288]
ENSMUSG00000027615	739.564	-0.148016	0.131274	-1.12753	0.259519	1	Hps3	protein_coding	HPS3, biogenesis of lysosomal organelles complex 2 subunit 1 [Source:MGI Symbol;Acc:MGI:2153839]
ENSMUSG00000027618	5415.37	0.017219	0.103516	0.166341	0.867888	1	Nfs1	protein_coding	nitrogen fixation gene 1 (S. cerevisiae) [Source:MGI Symbol;Acc:MGI:1316706]
ENSMUSG00000027620	7134.75	0.0568013	0.10477	0.542153	0.587713	1	Rbm39	protein_coding	RNA binding motif protein 39 [Source:MGI Symbol;Acc:MGI:2157953]
ENSMUSG00000027624	760.642	0.0466618	0.147825	0.315656	0.752264	1	Epb41l1	protein_coding	erythrocyte membrane protein band 4.1 like 1 [Source:MGI Symbol;Acc:MGI:103010]
ENSMUSG00000027628	1380.08	-0.0252863	0.11371	-0.222375	0.824022	1	Aar2	protein_coding	AAR2 splicing factor homolog [Source:MGI Symbol;Acc:MGI:1915545]
ENSMUSG00000027630	2269.46	0.0716233	0.118074	0.606599	0.544117	1	Tbl1xr1	protein_coding	transducin (beta)-like 1X-linked receptor 1 [Source:MGI Symbol;Acc:MGI:2441730]
ENSMUSG00000027634	934.93	0.159158	0.136716	1.16415	0.244363	1	Ndrg3	protein_coding	N-myc downstream regulated gene 3 [Source:MGI Symbol;Acc:MGI:1352499]
ENSMUSG00000027635	101.015	-0.220772	0.280213	-0.787873	0.430771	1	Dsn1	protein_coding	DSN1 homolog, MIS12 kinetochore complex component [Source:MGI Symbol;Acc:MGI:1914184]
ENSMUSG00000027636	5.69012	0.52743	1.10764	0.476175	0.63395	1	Sla2	protein_coding	Src-like-adaptor 2 [Source:MGI Symbol;Acc:MGI:1925049]
ENSMUSG00000027637	2225.84	-0.0546726	0.0960498	-0.569211	0.569213	1	Rab5if	protein_coding	RAB5 interacting factor [Source:MGI Symbol;Acc:MGI:1914638]
ENSMUSG00000027639	1828.15	-0.143761	0.147049	-0.977641	0.328252	1	Samhd1	protein_coding	SAM domain and HD domain, 1 [Source:MGI Symbol;Acc:MGI:1927468]
ENSMUSG00000027641	218.34	-0.0334712	0.294489	-0.113659	0.909508	1	Rbl1	protein_coding	RB transcriptional corepressor like 1 [Source:MGI Symbol;Acc:MGI:103300]
ENSMUSG00000027642	4868.07	-0.024331	0.0969762	-0.250897	0.801894	1	Rpn2	protein_coding	ribophorin II [Source:MGI Symbol;Acc:MGI:98085]
ENSMUSG00000027646	273.832	0.0664479	0.270369	0.245768	0.805862	1	Src	protein_coding	Rous sarcoma oncogene [Source:MGI Symbol;Acc:MGI:98397]
ENSMUSG00000027649	629.395	0.148665	0.166953	0.890464	0.373217	1	Ctnnbl1	protein_coding	catenin, beta like 1 [Source:MGI Symbol;Acc:MGI:1913892]
ENSMUSG00000027650	1698.46	-0.0156998	0.0961538	-0.163278	0.870299	1	Tti1	protein_coding	TELO2 interacting protein 1 [Source:MGI Symbol;Acc:MGI:1922675]
ENSMUSG00000027651	1887.44	-0.124623	0.11287	-1.10412	0.269541	1	Rprd1b	protein_coding	regulation of nuclear pre-mRNA domain containing 1B [Source:MGI Symbol;Acc:MGI:1917720]
ENSMUSG00000027652	3037.22	0.18237	0.132977	1.37144	0.170237	1	Ralgapb	protein_coding	Ral GTPase activating protein, beta subunit (non-catalytic) [Source:MGI Symbol;Acc:MGI:2444531]
ENSMUSG00000027654	22.8071	0.0117865	0.555474	0.0212188	0.983071	1	Fam83d	protein_coding	family with sequence similarity 83, member D [Source:MGI Symbol;Acc:MGI:1919128]
ENSMUSG00000027655	1011.2	0.14688	0.12001	1.22389	0.220992	1	Dhx35	protein_coding	DEAH (Asp-Glu-Ala-His) box polypeptide 35 [Source:MGI Symbol;Acc:MGI:1918965]
ENSMUSG00000027656	1622.51	-0.133164	0.538593	-0.247244	0.804719	1	Ccn5	protein_coding	cellular communication network factor 5 [Source:MGI Symbol;Acc:MGI:1328326]
ENSMUSG00000027660	1752.42	0.049938	0.237478	0.210285	0.833446	1	Skil	protein_coding	SKI-like [Source:MGI Symbol;Acc:MGI:106203]
ENSMUSG00000027661	160.497	-0.21621	0.303804	-0.711677	0.476665	1	Slc2a10	protein_coding	solute carrier family 2 (facilitated glucose transporter), member 10 [Source:MGI Symbol;Acc:MGI:2156687]
ENSMUSG00000027663	953.511	-0.069482	0.149409	-0.465045	0.641899	1	Zmat3	protein_coding	zinc finger matrin type 3 [Source:MGI Symbol;Acc:MGI:1195270]
ENSMUSG00000027665	3761.44	0.0224859	0.191843	0.11721	0.906693	1	Pik3ca	protein_coding	phosphatidylinositol-4,5-bisphosphate 3-kinase catalytic subunit alpha [Source:MGI Symbol;Acc:MGI:1206581]
ENSMUSG00000027667	1165.26	-0.101547	0.147182	-0.689937	0.490234	1	Zfp639	protein_coding	zinc finger protein 639 [Source:MGI Symbol;Acc:MGI:1915028]
ENSMUSG00000027668	20087.1	-0.08843	0.187749	-0.471001	0.63764	1	Mfn1	protein_coding	mitofusin 1 [Source:MGI Symbol;Acc:MGI:1914664]
ENSMUSG00000027669	1149.55	-0.0382112	0.137297	-0.27831	0.780775	1	Gnb4	protein_coding	guanine nucleotide binding protein (G protein), beta 4 [Source:MGI Symbol;Acc:MGI:104581]
ENSMUSG00000027670	18.9299	0.325673	0.480884	0.677239	0.498254	1	Ocstamp	protein_coding	osteoclast stimulatory transmembrane protein [Source:MGI Symbol;Acc:MGI:1921864]
ENSMUSG00000027671	1163.7	0.0109518	0.105375	0.103932	0.917224	1	Actl6a	protein_coding	actin-like 6A [Source:MGI Symbol;Acc:MGI:1861453]
ENSMUSG00000027673	17214.9	-0.11062	0.146445	-0.755369	0.450027	1	Ndufb5	protein_coding	NADH:ubiquinone oxidoreductase subunit B5 [Source:MGI Symbol;Acc:MGI:1913296]
ENSMUSG00000027674	35.0674	0.620975	0.384269	1.61599	0.106096	1	Pex5l	protein_coding	peroxisomal biogenesis factor 5-like [Source:MGI Symbol;Acc:MGI:1916672]
ENSMUSG00000027676	41.951	-0.187919	0.393434	-0.477639	0.632907	1	Ccdc39	protein_coding	coiled-coil domain containing 39 [Source:MGI Symbol;Acc:MGI:1289263]
ENSMUSG00000027677	1642.39	0.0927752	0.18722	0.49554	0.620219	1	Ttc14	protein_coding	tetratricopeptide repeat domain 14 [Source:MGI Symbol;Acc:MGI:1914370]
ENSMUSG00000027678	2224.78	0.09131	0.145029	0.629598	0.528958	1	Ncoa3	protein_coding	nuclear receptor coactivator 3 [Source:MGI Symbol;Acc:MGI:1276535]
ENSMUSG00000027679	2204.85	-0.0621003	0.165175	-0.375967	0.706942	1	Dnajc19	protein_coding	DnaJ heat shock protein family (Hsp40) member C19 [Source:MGI Symbol;Acc:MGI:1914963]
ENSMUSG00000027680	10332.3	0.0156309	0.0725324	0.215503	0.829376	1	Fxr1	protein_coding	fragile X mental retardation gene 1, autosomal homolog [Source:MGI Symbol;Acc:MGI:104860]
ENSMUSG00000027684	840.274	-0.164947	0.165056	-0.999337	0.317631	1	Mecom	protein_coding	MDS1 and EVI1 complex locus [Source:MGI Symbol;Acc:MGI:95457]
ENSMUSG00000027690	22.8838	-1.15082	0.464421	-2.47797	0.0132133	1	Slc2a2	protein_coding	solute carrier family 2 (facilitated glucose transporter), member 2 [Source:MGI Symbol;Acc:MGI:1095438]
ENSMUSG00000027692	1329	0.176511	0.179975	0.980753	0.326714	1	Tnik	protein_coding	TRAF2 and NCK interacting kinase [Source:MGI Symbol;Acc:MGI:1916264]
ENSMUSG00000027694	88.9854	-1.09289	0.953618	-1.14605	0.251774	1	Gm8325	transcribed_processed_pseudogene	predicted pseudogene 8325 [Source:MGI Symbol;Acc:MGI:3644852]
ENSMUSG00000027695	625.561	0.0909446	0.154748	0.587696	0.556737	1	Pld1	protein_coding	phospholipase D1 [Source:MGI Symbol;Acc:MGI:109585]
ENSMUSG00000027698	11573.8	0.0657867	0.161604	0.407085	0.683945	1	Nceh1	protein_coding	neutral cholesterol ester hydrolase 1 [Source:MGI Symbol;Acc:MGI:2443191]
ENSMUSG00000027699	62.5824	-1.15021	0.414803	-2.7729	0.00555589	1	Ect2	protein_coding	ect2 oncogene [Source:MGI Symbol;Acc:MGI:95281]
ENSMUSG00000027702	2.2009	0.905297	1.89601	0.477474	0.633025	1	Lrrc34	protein_coding	leucine rich repeat containing 34 [Source:MGI Symbol;Acc:MGI:1919077]
ENSMUSG00000027706	4165.46	-0.166478	0.170443	-0.97674	0.328698	1	Sec62	protein_coding	SEC62 homolog (S. cerevisiae) [Source:MGI Symbol;Acc:MGI:1916526]
ENSMUSG00000027708	2456.58	0.280904	0.174515	1.60962	0.10748	1	Dcun1d1	protein_coding	DCN1, defective in cullin neddylation 1, domain containing 1 (S. cerevisiae) [Source:MGI Symbol;Acc:MGI:2150386]
ENSMUSG00000027709	6977.21	0.0156823	0.158201	0.0991289	0.921036	1	Mccc1	protein_coding	methylcrotonoyl-Coenzyme A carboxylase 1 (alpha) [Source:MGI Symbol;Acc:MGI:1919289]
ENSMUSG00000027710	3072.45	-0.026228	0.101136	-0.259333	0.795379	1	Acad9	protein_coding	acyl-Coenzyme A dehydrogenase family, member 9 [Source:MGI Symbol;Acc:MGI:1914272]
ENSMUSG00000027712	7014.54	-0.100832	0.159951	-0.630394	0.528437	1	Anxa5	protein_coding	annexin A5 [Source:MGI Symbol;Acc:MGI:106008]
ENSMUSG00000027713	12.8992	0.868376	0.701191	1.23843	0.215557	1	1810062G17Rik	protein_coding	RIKEN cDNA 1810062G17 gene [Source:MGI Symbol;Acc:MGI:1919532]
ENSMUSG00000027714	1245.17	-0.113957	0.12094	-0.942261	0.346059	1	Exosc9	protein_coding	exosome component 9 [Source:MGI Symbol;Acc:MGI:1355319]
ENSMUSG00000027715	182.235	-0.219897	0.453551	-0.484834	0.627794	1	Ccna2	protein_coding	cyclin A2 [Source:MGI Symbol;Acc:MGI:108069]
ENSMUSG00000027716	657.348	-0.00305346	0.319568	-0.00955498	0.992376	1	Trpc3	protein_coding	transient receptor potential cation channel, subfamily C, member 3 [Source:MGI Symbol;Acc:MGI:109526]
ENSMUSG00000027718	1.24262	-0.894742	1.82504	-0.490258	0.623951	1	Il21	protein_coding	interleukin 21 [Source:MGI Symbol;Acc:MGI:1890474]
ENSMUSG00000027720	3.11795	-1.58287	1.53578	-1.03066	0.302701	1	Il2	protein_coding	interleukin 2 [Source:MGI Symbol;Acc:MGI:96548]
ENSMUSG00000027722	498.814	-0.740203	0.315313	-2.34752	0.018899	1	Spata5	protein_coding	spermatogenesis associated 5 [Source:MGI Symbol;Acc:MGI:1927170]
ENSMUSG00000027737	30.9135	0.120225	0.483588	0.248611	0.803662	1	Slc7a11	protein_coding	solute carrier family 7 (cationic amino acid transporter, y+ system), member 11 [Source:MGI Symbol;Acc:MGI:1347355]
ENSMUSG00000027739	777.028	0.0713126	0.163896	0.43511	0.663482	1	Rab33b	protein_coding	RAB33B, member RAS oncogene family [Source:MGI Symbol;Acc:MGI:1330805]
ENSMUSG00000027742	4816.98	0.0828213	0.104059	0.79591	0.426084	1	Cog6	protein_coding	component of oligomeric golgi complex 6 [Source:MGI Symbol;Acc:MGI:1914792]
ENSMUSG00000027744	5.41771	0.982714	1.0056	0.977241	0.32845	1	Stoml3	protein_coding	stomatin (Epb7.2)-like 3 [Source:MGI Symbol;Acc:MGI:2388072]
ENSMUSG00000027746	2250.02	-0.0436906	0.173183	-0.25228	0.800825	1	Ufm1	protein_coding	ubiquitin-fold modifier 1 [Source:MGI Symbol;Acc:MGI:1915140]
ENSMUSG00000027748	10.585	0.659215	0.599648	1.09934	0.271621	1	Trpc4	protein_coding	transient receptor potential cation channel, subfamily C, member 4 [Source:MGI Symbol;Acc:MGI:109525]
ENSMUSG00000027750	30428.8	0.0145362	0.724532	0.0200629	0.983993	1	Postn	protein_coding	periostin, osteoblast specific factor [Source:MGI Symbol;Acc:MGI:1926321]
ENSMUSG00000027751	1145.23	-0.0549287	0.121088	-0.453625	0.650099	1	Supt20	protein_coding	SPT20 SAGA complex component [Source:MGI Symbol;Acc:MGI:1929651]
ENSMUSG00000027752	598.546	-0.0594133	0.182733	-0.325137	0.745077	1	Exosc8	protein_coding	exosome component 8 [Source:MGI Symbol;Acc:MGI:1916889]
ENSMUSG00000027762	10.977	-1.44717	0.806878	-1.79355	0.0728856	1	Sucnr1	protein_coding	succinate receptor 1 [Source:MGI Symbol;Acc:MGI:1934135]
ENSMUSG00000027763	8163.32	0.0809455	0.14157	0.571771	0.567477	1	Mbnl1	protein_coding	muscleblind like splicing factor 1 [Source:MGI Symbol;Acc:MGI:1928482]
ENSMUSG00000027765	1470.38	0.252455	0.276824	0.911968	0.361786	1	P2ry1	protein_coding	purinergic receptor P2Y, G-protein coupled 1 [Source:MGI Symbol;Acc:MGI:105049]
ENSMUSG00000027770	2327.35	-0.0448616	0.13144	-0.34131	0.732871	1	Dhx36	protein_coding	DEAH (Asp-Glu-Ala-His) box polypeptide 36 [Source:MGI Symbol;Acc:MGI:1919412]
ENSMUSG00000027774	10999.7	0.0307784	0.147417	0.208785	0.834616	1	Gfm1	protein_coding	G elongation factor, mitochondrial 1 [Source:MGI Symbol;Acc:MGI:107339]
ENSMUSG00000027775	1476.41	-0.134387	0.164395	-0.817459	0.413666	1	Mfsd1	protein_coding	major facilitator superfamily domain containing 1 [Source:MGI Symbol;Acc:MGI:1914118]
ENSMUSG00000027776	5.97183	-0.136352	1.10583	-0.123302	0.901868	1	Il12a	protein_coding	interleukin 12a [Source:MGI Symbol;Acc:MGI:96539]
ENSMUSG00000027777	5360.22	-0.0800238	0.0889508	-0.899641	0.368311	1	Schip1	protein_coding	schwannomin interacting protein 1 [Source:MGI Symbol;Acc:MGI:1353557]
ENSMUSG00000027778	365.835	0.164736	0.282501	0.583135	0.559802	1	Ift80	protein_coding	intraflagellar transport 80 [Source:MGI Symbol;Acc:MGI:1915509]
ENSMUSG00000027782	6584.01	0.0473361	0.157761	0.30005	0.764139	1	Kpna4	protein_coding	karyopherin (importin) alpha 4 [Source:MGI Symbol;Acc:MGI:1100848]
ENSMUSG00000027784	3027.35	0.14321	0.193808	0.73893	0.45995	1	Ppm1l	protein_coding	protein phosphatase 1 (formerly 2C)-like [Source:MGI Symbol;Acc:MGI:2139740]
ENSMUSG00000027787	1172.06	-0.0226048	0.121093	-0.186673	0.851917	1	Nmd3	protein_coding	NMD3 ribosome export adaptor [Source:MGI Symbol;Acc:MGI:2140103]
ENSMUSG00000027792	1593.14	0.100585	0.207136	0.485601	0.62725	1	Bche	protein_coding	butyrylcholinesterase [Source:MGI Symbol;Acc:MGI:894278]
ENSMUSG00000027793	2.69284	0.0598089	1.70416	0.0350959	0.972003	1	Ccna1	protein_coding	cyclin A1 [Source:MGI Symbol;Acc:MGI:108042]
ENSMUSG00000027794	0.829317	2.2113	3.17486	0.696501	0.486115	1	Sohlh2	protein_coding	spermatogenesis and oogenesis specific basic helix-loop-helix 2 [Source:MGI Symbol;Acc:MGI:1921684]
ENSMUSG00000027796	127.295	0.375621	0.238604	1.57425	0.11543	1	Smad9	protein_coding	SMAD family member 9 [Source:MGI Symbol;Acc:MGI:1859993]
ENSMUSG00000027797	344.392	0.0889501	0.322872	0.275496	0.782935	1	Dclk1	protein_coding	doublecortin-like kinase 1 [Source:MGI Symbol;Acc:MGI:1330861]
ENSMUSG00000027799	1279.99	-0.0378756	0.126776	-0.29876	0.765123	1	Nbea	protein_coding	neurobeachin [Source:MGI Symbol;Acc:MGI:1347075]
ENSMUSG00000027800	4248.76	-0.156222	0.142031	-1.09991	0.271371	1	Tm4sf1	protein_coding	transmembrane 4 superfamily member 1 [Source:MGI Symbol;Acc:MGI:104678]
ENSMUSG00000027801	2.81405	-0.181639	1.44152	-0.126006	0.899728	1	Tm4sf4	protein_coding	transmembrane 4 superfamily member 4 [Source:MGI Symbol;Acc:MGI:2385173]
ENSMUSG00000027803	4859.35	0.0539821	0.147054	0.36709	0.713552	1	Wwtr1	protein_coding	WW domain containing transcription regulator 1 [Source:MGI Symbol;Acc:MGI:1917649]
ENSMUSG00000027804	2737.21	-0.0739723	0.185381	-0.399029	0.689872	1	Ppid	protein_coding	peptidylprolyl isomerase D (cyclophilin D) [Source:MGI Symbol;Acc:MGI:1914988]
ENSMUSG00000027805	2417.27	0.00296599	0.111141	0.0266868	0.97871	1	Pfn2	protein_coding	profilin 2 [Source:MGI Symbol;Acc:MGI:97550]
ENSMUSG00000027806	1765.45	0.211548	0.217194	0.974005	0.330054	1	Tsc22d2	protein_coding	TSC22 domain family, member 2 [Source:MGI Symbol;Acc:MGI:1919283]
ENSMUSG00000027808	1823.39	-0.0195869	0.177119	-0.110586	0.911944	1	Serp1	protein_coding	stress-associated endoplasmic reticulum protein 1 [Source:MGI Symbol;Acc:MGI:92638]
ENSMUSG00000027809	37785.3	0.0424298	0.182886	0.232001	0.816537	1	Etfdh	protein_coding	electron transferring flavoprotein, dehydrogenase [Source:MGI Symbol;Acc:MGI:106100]
ENSMUSG00000027810	2578.02	-0.0507269	0.0790497	-0.641709	0.521062	1	Eif2a	protein_coding	eukaryotic translation initiation factor 2A [Source:MGI Symbol;Acc:MGI:1098684]
ENSMUSG00000027811	113.473	0.0140159	0.223795	0.0626284	0.950062	1	4930579G24Rik	protein_coding	RIKEN cDNA 4930579G24 gene [Source:MGI Symbol;Acc:MGI:1923189]
ENSMUSG00000027820	488.455	0.761256	0.715608	1.06379	0.287424	1	Mme	protein_coding	membrane metallo endopeptidase [Source:MGI Symbol;Acc:MGI:97004]
ENSMUSG00000027822	990.183	0.0776551	0.160964	0.482438	0.629495	1	Slc33a1	protein_coding	solute carrier family 33 (acetyl-CoA transporter), member 1 [Source:MGI Symbol;Acc:MGI:1332247]
ENSMUSG00000027823	2893.96	-0.0620879	0.107556	-0.577263	0.563762	1	Gmps	protein_coding	guanine monophosphate synthetase [Source:MGI Symbol;Acc:MGI:2448526]
ENSMUSG00000027824	97.6831	-0.167105	0.399908	-0.417858	0.676051	1	Vmn2r1	protein_coding	vomeronasal 2, receptor 1 [Source:MGI Symbol;Acc:MGI:3645892]
ENSMUSG00000027827	93.3627	-0.16826	0.394005	-0.427051	0.669342	1	Kcnab1	protein_coding	potassium voltage-gated channel, shaker-related subfamily, beta member 1 [Source:MGI Symbol;Acc:MGI:109155]
ENSMUSG00000027828	11224.4	0.0136711	0.0991878	0.137831	0.890374	1	Ssr3	protein_coding	signal sequence receptor, gamma [Source:MGI Symbol;Acc:MGI:1914687]
ENSMUSG00000027829	1240.45	-0.0495093	0.149472	-0.331227	0.740473	1	Ccnl1	protein_coding	cyclin L1 [Source:MGI Symbol;Acc:MGI:1922664]
ENSMUSG00000027831	13.1296	-0.726207	0.964601	-0.752858	0.451535	1	Veph1	protein_coding	ventricular zone expressed PH domain-containing 1 [Source:MGI Symbol;Acc:MGI:1920039]
ENSMUSG00000027832	71.5425	0.536057	0.578282	0.926982	0.353936	1	Ptx3	protein_coding	pentraxin related gene [Source:MGI Symbol;Acc:MGI:104641]
ENSMUSG00000027833	43.2887	0.210046	0.628796	0.334044	0.738346	1	Shox2	protein_coding	short stature homeobox 2 [Source:MGI Symbol;Acc:MGI:1201673]
ENSMUSG00000027834	657.124	-0.298152	0.197886	-1.50668	0.131892	1	Serpini1	protein_coding	serine (or cysteine) peptidase inhibitor, clade I, member 1 [Source:MGI Symbol;Acc:MGI:1194506]
ENSMUSG00000027835	1207.18	-0.00224773	0.0934409	-0.0240551	0.980809	1	Pdcd10	protein_coding	programmed cell death 10 [Source:MGI Symbol;Acc:MGI:1928396]
ENSMUSG00000027840	51.2077	0.134268	0.425514	0.315543	0.752349	1	Wnt2b	protein_coding	wingless-type MMTV integration site family, member 2B [Source:MGI Symbol;Acc:MGI:1261834]
ENSMUSG00000027843	49.1745	-0.366892	0.343944	-1.06672	0.286098	1	Ptpn22	protein_coding	protein tyrosine phosphatase, non-receptor type 22 (lymphoid) [Source:MGI Symbol;Acc:MGI:107170]
ENSMUSG00000027845	332.934	0.0158408	0.243363	0.0650913	0.948101	1	Dclre1b	protein_coding	DNA cross-link repair 1B [Source:MGI Symbol;Acc:MGI:2156057]
ENSMUSG00000027848	1406.73	0.00749054	0.268336	0.0279148	0.97773	1	Olfml3	protein_coding	olfactomedin-like 3 [Source:MGI Symbol;Acc:MGI:1914877]
ENSMUSG00000027849	0.857478	2.73769	2.79665	0.978915	0.327622	1	Syt6	protein_coding	synaptotagmin VI [Source:MGI Symbol;Acc:MGI:1859544]
ENSMUSG00000027852	2443.18	-0.0390809	0.138675	-0.281815	0.778085	1	Nras	protein_coding	neuroblastoma ras oncogene [Source:MGI Symbol;Acc:MGI:97376]
ENSMUSG00000027854	2537.9	0.218526	0.128936	1.69484	0.0901061	1	Sike1	protein_coding	suppressor of IKBKE 1 [Source:MGI Symbol;Acc:MGI:1913891]
ENSMUSG00000027855	2.48566	2.15201	2.71372	0.793013	0.427771	1	Sycp1	protein_coding	synaptonemal complex protein 1 [Source:MGI Symbol;Acc:MGI:105931]
ENSMUSG00000027857	17.3545	-0.052935	0.532252	-0.0994548	0.920777	1	Tshb	protein_coding	thyroid stimulating hormone, beta subunit [Source:MGI Symbol;Acc:MGI:98848]
ENSMUSG00000027858	987.582	-0.391518	0.20871	-1.8759	0.0606697	1	Tspan2	protein_coding	tetraspanin 2 [Source:MGI Symbol;Acc:MGI:1917997]
ENSMUSG00000027859	299.542	-0.0550965	0.301124	-0.18297	0.854822	1	Ngf	protein_coding	nerve growth factor [Source:MGI Symbol;Acc:MGI:97321]
ENSMUSG00000027860	721.116	0.00632286	0.203858	0.031016	0.975257	1	Vangl1	protein_coding	VANGL planar cell polarity 1 [Source:MGI Symbol;Acc:MGI:2159344]
ENSMUSG00000027861	64921	0.0144437	0.120593	0.119772	0.904663	1	Casq2	protein_coding	calsequestrin 2 [Source:MGI Symbol;Acc:MGI:1309469]
ENSMUSG00000027863	13.7416	-0.277576	0.569812	-0.487136	0.626162	1	Cd2	protein_coding	CD2 antigen [Source:MGI Symbol;Acc:MGI:88320]
ENSMUSG00000027864	3667.96	-0.00665515	0.153006	-0.0434961	0.965306	1	Ptgfrn	protein_coding	prostaglandin F2 receptor negative regulator [Source:MGI Symbol;Acc:MGI:1277114]
ENSMUSG00000027865	587.99	0.0227209	0.109456	0.207581	0.835556	1	Gdap2	protein_coding	ganglioside-induced differentiation-associated-protein 2 [Source:MGI Symbol;Acc:MGI:1338001]
ENSMUSG00000027868	150.33	0.0130549	0.556098	0.0234759	0.981271	1	Tbx15	protein_coding	T-box 15 [Source:MGI Symbol;Acc:MGI:1277234]
ENSMUSG00000027869	1.10765	2.79124	2.20241	1.26736	0.205027	1	Hsd3b6	protein_coding	hydroxy-delta-5-steroid dehydrogenase, 3 beta- and steroid delta-isomerase 6 [Source:MGI Symbol;Acc:MGI:109598]
ENSMUSG00000027875	500.362	0.623005	0.322053	1.93448	0.0530543	1	Hmgcs2	protein_coding	3-hydroxy-3-methylglutaryl-Coenzyme A synthase 2 [Source:MGI Symbol;Acc:MGI:101939]
ENSMUSG00000027878	1120.33	0.160987	0.172268	0.93452	0.350036	1	Notch2	protein_coding	notch 2 [Source:MGI Symbol;Acc:MGI:97364]
ENSMUSG00000027879	1922.12	-0.0219533	0.158563	-0.138451	0.889884	1	Sec22b	protein_coding	SEC22 homolog B, vesicle trafficking protein [Source:MGI Symbol;Acc:MGI:1338759]
ENSMUSG00000027881	1651.36	0.00886522	0.103136	0.0859565	0.931501	1	Prpf38b	protein_coding	PRP38 pre-mRNA processing factor 38 (yeast) domain containing B [Source:MGI Symbol;Acc:MGI:1914171]
ENSMUSG00000027882	1320.47	0.069153	0.0864981	0.799474	0.424016	1	Stxbp3	protein_coding	syntaxin binding protein 3 [Source:MGI Symbol;Acc:MGI:107362]
ENSMUSG00000027883	114.389	0.0425671	0.241509	0.176254	0.860094	1	Gpsm2	protein_coding	G-protein signalling modulator 2 (AGS3-like, C. elegans) [Source:MGI Symbol;Acc:MGI:1923373]
ENSMUSG00000027884	2134.76	0.0575094	0.100366	0.572995	0.566648	1	Clcc1	protein_coding	chloride channel CLIC-like 1 [Source:MGI Symbol;Acc:MGI:2385186]
ENSMUSG00000027887	123.207	-0.351472	0.296071	-1.18712	0.23518	1	Sypl2	protein_coding	synaptophysin-like 2 [Source:MGI Symbol;Acc:MGI:1328311]
ENSMUSG00000027889	429.461	-0.324988	0.19882	-1.63459	0.102136	1	Ampd2	protein_coding	adenosine monophosphate deaminase 2 [Source:MGI Symbol;Acc:MGI:88016]
ENSMUSG00000027890	591.305	-0.0324798	0.149554	-0.217178	0.82807	1	Gstm4	protein_coding	glutathione S-transferase, mu 4 [Source:MGI Symbol;Acc:MGI:95862]
ENSMUSG00000027893	5233.9	0.0201846	0.078118	0.258386	0.796109	1	Ahcyl1	protein_coding	S-adenosylhomocysteine hydrolase-like 1 [Source:MGI Symbol;Acc:MGI:2385184]
ENSMUSG00000027894	304.019	-0.128936	0.262848	-0.490536	0.623755	1	Slc6a17	protein_coding	solute carrier family 6 (neurotransmitter transporter), member 17 [Source:MGI Symbol;Acc:MGI:2442535]
ENSMUSG00000027895	19.8997	-0.481692	0.578971	-0.83198	0.40542	1	Kcnc4	protein_coding	potassium voltage gated channel, Shaw-related subfamily, member 4 [Source:MGI Symbol;Acc:MGI:96670]
ENSMUSG00000027896	106.963	-0.142824	0.2723	-0.524509	0.599925	1	Slc16a4	protein_coding	solute carrier family 16 (monocarboxylic acid transporters), member 4 [Source:MGI Symbol;Acc:MGI:2385183]
ENSMUSG00000027900	3522.64	0.138289	0.135703	1.01905	0.308178	1	Dram2	protein_coding	DNA-damage regulated autophagy modulator 2 [Source:MGI Symbol;Acc:MGI:1914421]
ENSMUSG00000027901	43.8913	-0.231012	0.387929	-0.595501	0.551509	1	Dennd2d	protein_coding	DENN/MADD domain containing 2D [Source:MGI Symbol;Acc:MGI:2181193]
ENSMUSG00000027905	693.63	0.00152945	0.136615	0.0111953	0.991068	1	Ddx20	protein_coding	DEAD (Asp-Glu-Ala-Asp) box polypeptide 20 [Source:MGI Symbol;Acc:MGI:1858415]
ENSMUSG00000027907	2546.07	-0.214033	0.248048	-0.86287	0.388209	1	S100a11	protein_coding	S100 calcium binding protein A11 [Source:MGI Symbol;Acc:MGI:1338798]
ENSMUSG00000027908	2.24214	0.953054	1.63154	0.584143	0.559124	1	Tchhl1	protein_coding	trichohyalin-like 1 [Source:MGI Symbol;Acc:MGI:1918575]
ENSMUSG00000027913	4.92436	0	4.54297	0	1	1	Crct1	protein_coding	cysteine-rich C-terminal 1 [Source:MGI Symbol;Acc:MGI:1921425]
ENSMUSG00000027931	1199.05	-0.213437	0.164938	-1.29404	0.19565	1	Npr1	protein_coding	natriuretic peptide receptor 1 [Source:MGI Symbol;Acc:MGI:97371]
ENSMUSG00000027932	89.0793	0.165679	0.464042	0.357036	0.721065	1	Slc27a3	protein_coding	solute carrier family 27 (fatty acid transporter), member 3 [Source:MGI Symbol;Acc:MGI:1347358]
ENSMUSG00000027933	1722.93	0.0142308	0.140112	0.101567	0.919101	1	Ints3	protein_coding	integrator complex subunit 3 [Source:MGI Symbol;Acc:MGI:2140050]
ENSMUSG00000027935	225.085	-0.204244	0.189214	-1.07943	0.280395	1	Rab13	protein_coding	RAB13, member RAS oncogene family [Source:MGI Symbol;Acc:MGI:1927232]
ENSMUSG00000027936	828.693	-0.221555	0.171275	-1.29356	0.195816	1	Crtc2	protein_coding	CREB regulated transcription coactivator 2 [Source:MGI Symbol;Acc:MGI:1921593]
ENSMUSG00000027937	1811.5	-0.120865	0.108674	-1.11218	0.266061	1	Jtb	protein_coding	jumping translocation breakpoint [Source:MGI Symbol;Acc:MGI:1346082]
ENSMUSG00000027938	10.7708	-0.311375	0.653104	-0.476762	0.633532	1	Creb3l4	protein_coding	cAMP responsive element binding protein 3-like 4 [Source:MGI Symbol;Acc:MGI:1916603]
ENSMUSG00000027939	22.7066	-0.431549	0.494347	-0.872969	0.38268	1	Nup210l	protein_coding	nucleoporin 210-like [Source:MGI Symbol;Acc:MGI:1924845]
ENSMUSG00000027940	4057.58	-0.188466	0.120395	-1.5654	0.11749	1	Tpm3	protein_coding	tropomyosin 3, gamma [Source:MGI Symbol;Acc:MGI:1890149]
ENSMUSG00000027942	2589.45	-0.0966427	0.152764	-0.632629	0.526976	1	4933434E20Rik	protein_coding	RIKEN cDNA 4933434E20 gene [Source:MGI Symbol;Acc:MGI:1914027]
ENSMUSG00000027944	1442.41	-0.110646	0.119364	-0.926965	0.353945	1	Hax1	protein_coding	HCLS1 associated X-1 [Source:MGI Symbol;Acc:MGI:1346319]
ENSMUSG00000027947	371.584	0.292166	0.170876	1.70982	0.0873001	1	Il6ra	protein_coding	interleukin 6 receptor, alpha [Source:MGI Symbol;Acc:MGI:105304]
ENSMUSG00000027950	37.7594	-0.425264	0.357508	-1.18952	0.234234	1	Chrnb2	protein_coding	cholinergic receptor, nicotinic, beta polypeptide 2 (neuronal) [Source:MGI Symbol;Acc:MGI:87891]
ENSMUSG00000027951	1112.69	-0.0839509	0.148125	-0.566756	0.57088	1	Adar	protein_coding	adenosine deaminase, RNA-specific [Source:MGI Symbol;Acc:MGI:1889575]
ENSMUSG00000027952	431.596	-0.0649577	0.127211	-0.510628	0.609612	1	Pmvk	protein_coding	phosphomevalonate kinase [Source:MGI Symbol;Acc:MGI:1915853]
ENSMUSG00000027953	1067.67	-0.213276	0.154524	-1.38021	0.167522	1	Slc50a1	protein_coding	solute carrier family 50 (sugar transporter), member 1 [Source:MGI Symbol;Acc:MGI:107417]
ENSMUSG00000027954	1254.38	-0.174145	0.182923	-0.952011	0.341091	1	Efna1	protein_coding	ephrin A1 [Source:MGI Symbol;Acc:MGI:103236]
ENSMUSG00000027955	4840.86	-0.0778378	0.29458	-0.264233	0.7916	1	Gask1b	protein_coding	golgi associated kinase 1B [Source:MGI Symbol;Acc:MGI:1915909]
ENSMUSG00000027956	2862.39	-0.0366625	0.12504	-0.293205	0.769365	1	Tmem144	protein_coding	transmembrane protein 144 [Source:MGI Symbol;Acc:MGI:1917902]
ENSMUSG00000027957	1199.37	0.124871	0.195797	0.637757	0.523632	1	Slc35a3	protein_coding	solute carrier family 35 (UDP-N-acetylglucosamine (UDP-GlcNAc) transporter), member 3 [Source:MGI Symbol;Acc:MGI:1917648]
ENSMUSG00000027959	127.357	0.0389627	0.325493	0.119704	0.904718	1	Sass6	protein_coding	SAS-6 centriolar assembly protein [Source:MGI Symbol;Acc:MGI:1920026]
ENSMUSG00000027961	7356.21	0.0243412	0.168242	0.14468	0.884964	1	Lrrc39	protein_coding	leucine rich repeat containing 39 [Source:MGI Symbol;Acc:MGI:1924557]
ENSMUSG00000027962	1327.81	0.168868	0.195125	0.865436	0.386799	1	Vcam1	protein_coding	vascular cell adhesion molecule 1 [Source:MGI Symbol;Acc:MGI:98926]
ENSMUSG00000027963	936.381	-0.213585	0.183176	-1.16601	0.243612	1	Extl2	protein_coding	exostosin-like glycosyltransferase 2 [Source:MGI Symbol;Acc:MGI:1889574]
ENSMUSG00000027966	8.23177	0.672232	1.23141	0.545905	0.585131	1	Col11a1	protein_coding	collagen, type XI, alpha 1 [Source:MGI Symbol;Acc:MGI:88446]
ENSMUSG00000027968	1446.59	-0.0791336	0.112802	-0.701528	0.482973	1	Larp7	protein_coding	La ribonucleoprotein domain family, member 7 [Source:MGI Symbol;Acc:MGI:107634]
ENSMUSG00000027971	10.3446	-0.67891	0.789278	-0.860165	0.389698	1	Ndst4	protein_coding	N-deacetylase/N-sulfotransferase (heparin glucosaminyl) 4 [Source:MGI Symbol;Acc:MGI:1932545]
ENSMUSG00000027977	6.32475	1.22558	1.02054	1.20091	0.229786	1	Ndst3	protein_coding	N-deacetylase/N-sulfotransferase (heparan glucosaminyl) 3 [Source:MGI Symbol;Acc:MGI:1932544]
ENSMUSG00000027978	12.8977	0.707079	0.685235	1.03188	0.302129	1	Prss12	protein_coding	protease, serine 12 neurotrypsin (motopsin) [Source:MGI Symbol;Acc:MGI:1100881]
ENSMUSG00000027981	598.781	-0.0405188	0.167036	-0.242576	0.808334	1	Rnpc3	protein_coding	RNA-binding region (RNP1, RRM) containing 3 [Source:MGI Symbol;Acc:MGI:1914475]
ENSMUSG00000027983	304.33	-0.0284786	0.132063	-0.215645	0.829265	1	Cyp2u1	protein_coding	cytochrome P450, family 2, subfamily u, polypeptide 1 [Source:MGI Symbol;Acc:MGI:1918769]
ENSMUSG00000027984	29857.2	0.00589938	0.202932	0.0290707	0.976808	1	Hadh	protein_coding	hydroxyacyl-Coenzyme A dehydrogenase [Source:MGI Symbol;Acc:MGI:96009]
ENSMUSG00000027985	21.4088	-0.521239	0.495292	-1.05239	0.292622	1	Lef1	protein_coding	lymphoid enhancer binding factor 1 [Source:MGI Symbol;Acc:MGI:96770]
ENSMUSG00000027993	581.39	0.0373853	0.22552	0.165774	0.868335	1	Trim2	protein_coding	tripartite motif-containing 2 [Source:MGI Symbol;Acc:MGI:1933163]
ENSMUSG00000027994	117.922	0.105128	0.26568	0.395695	0.69233	1	Mcub	protein_coding	mitochondrial calcium uniporter dominant negative beta subunit [Source:MGI Symbol;Acc:MGI:1914065]
ENSMUSG00000027995	324.251	-0.0768158	0.194496	-0.394948	0.692881	1	Tlr2	protein_coding	toll-like receptor 2 [Source:MGI Symbol;Acc:MGI:1346060]
ENSMUSG00000027996	294.574	-0.0786422	0.444791	-0.176807	0.85966	1	Sfrp2	protein_coding	secreted frizzled-related protein 2 [Source:MGI Symbol;Acc:MGI:108078]
ENSMUSG00000027997	486.658	0.0838869	0.139083	0.603143	0.546414	1	Casp6	protein_coding	caspase 6 [Source:MGI Symbol;Acc:MGI:1312921]
ENSMUSG00000027998	1260.6	-0.0645673	0.0842725	-0.766172	0.443574	1	Plrg1	protein_coding	pleiotropic regulator 1 [Source:MGI Symbol;Acc:MGI:1858197]
ENSMUSG00000027999	2094.99	-0.185801	0.101365	-1.833	0.0668027	1	Pla2g12a	protein_coding	phospholipase A2, group XIIA [Source:MGI Symbol;Acc:MGI:1913600]
ENSMUSG00000028001	0.884071	-4.14098	4.44983	-0.930593	0.352064	1	Fga	protein_coding	fibrinogen alpha chain [Source:MGI Symbol;Acc:MGI:1316726]
ENSMUSG00000028003	10.8239	0.551796	0.773377	0.713489	0.475543	1	Lrat	protein_coding	lecithin-retinol acyltransferase (phosphatidylcholine-retinol-O-acyltransferase) [Source:MGI Symbol;Acc:MGI:1891259]
ENSMUSG00000028005	1265.78	-0.0715992	0.151246	-0.473397	0.63593	1	Gucy1b1	protein_coding	guanylate cyclase 1, soluble, beta 1 [Source:MGI Symbol;Acc:MGI:1860604]
ENSMUSG00000028007	564.101	-0.00769324	0.217904	-0.0353057	0.971836	1	Snx7	protein_coding	sorting nexin 7 [Source:MGI Symbol;Acc:MGI:1923811]
ENSMUSG00000028010	445.856	-0.465677	0.187634	-2.48183	0.013071	1	Gar1	protein_coding	GAR1 ribonucleoprotein [Source:MGI Symbol;Acc:MGI:1930948]
ENSMUSG00000028011	15.695	-0.622133	0.862955	-0.720933	0.470951	1	Tdo2	protein_coding	tryptophan 2,3-dioxygenase [Source:MGI Symbol;Acc:MGI:1928486]
ENSMUSG00000028012	6.94984	0.105548	0.888964	0.118731	0.905488	1	Rrh	protein_coding	retinal pigment epithelium derived rhodopsin homolog [Source:MGI Symbol;Acc:MGI:1097709]
ENSMUSG00000028013	4410.95	-0.0744692	0.144534	-0.515238	0.606387	1	Ppa2	protein_coding	pyrophosphatase (inorganic) 2 [Source:MGI Symbol;Acc:MGI:1922026]
ENSMUSG00000028015	1077.82	-0.0189801	0.124992	-0.15185	0.879305	1	Ctso	protein_coding	cathepsin O [Source:MGI Symbol;Acc:MGI:2139628]
ENSMUSG00000028016	556.935	-0.0727333	0.118633	-0.613093	0.539815	1	Ints12	protein_coding	integrator complex subunit 12 [Source:MGI Symbol;Acc:MGI:1919043]
ENSMUSG00000028017	397.443	0.266138	0.303409	0.877158	0.380401	1	Egf	protein_coding	epidermal growth factor [Source:MGI Symbol;Acc:MGI:95290]
ENSMUSG00000028018	133.677	-0.129056	0.242137	-0.532987	0.594042	1	Gstcd	protein_coding	glutathione S-transferase, C-terminal domain containing [Source:MGI Symbol;Acc:MGI:1914803]
ENSMUSG00000028019	199.161	0.0079653	0.359517	0.0221555	0.982324	1	Pdgfc	protein_coding	platelet-derived growth factor, C polypeptide [Source:MGI Symbol;Acc:MGI:1859631]
ENSMUSG00000028020	17.8646	-0.432675	0.649625	-0.666038	0.505387	1	Glrb	protein_coding	glycine receptor, beta subunit [Source:MGI Symbol;Acc:MGI:95751]
ENSMUSG00000028023	2.76458	0.779947	1.63613	0.476703	0.633574	1	Pitx2	protein_coding	paired-like homeodomain transcription factor 2 [Source:MGI Symbol;Acc:MGI:109340]
ENSMUSG00000028024	737.19	-0.0224166	0.173539	-0.129173	0.89722	1	Enpep	protein_coding	glutamyl aminopeptidase [Source:MGI Symbol;Acc:MGI:106645]
ENSMUSG00000028028	230.337	-0.00439077	0.198898	-0.0220754	0.982388	1	Alpk1	protein_coding	alpha-kinase 1 [Source:MGI Symbol;Acc:MGI:1918731]
ENSMUSG00000028029	3071.31	-0.0580014	0.094366	-0.614643	0.53879	1	Aimp1	protein_coding	aminoacyl tRNA synthetase complex-interacting multifunctional protein 1 [Source:MGI Symbol;Acc:MGI:102774]
ENSMUSG00000028030	851.518	-0.00767447	0.12664	-0.0606009	0.951677	1	Tbck	protein_coding	TBC1 domain containing kinase [Source:MGI Symbol;Acc:MGI:2445052]
ENSMUSG00000028031	12.3155	0.0324519	0.614115	0.0528433	0.957857	1	Dkk2	protein_coding	dickkopf WNT signaling pathway inhibitor 2 [Source:MGI Symbol;Acc:MGI:1890663]
ENSMUSG00000028032	796.362	-0.0195263	0.141236	-0.138254	0.89004	1	Papss1	protein_coding	3'-phosphoadenosine 5'-phosphosulfate synthase 1 [Source:MGI Symbol;Acc:MGI:1330587]
ENSMUSG00000028033	30.8742	-1.45152	0.762282	-1.90417	0.0568874	1	Kcnq5	protein_coding	potassium voltage-gated channel, subfamily Q, member 5 [Source:MGI Symbol;Acc:MGI:1924937]
ENSMUSG00000028034	3020	0.0490807	0.123374	0.397819	0.690763	1	Fubp1	protein_coding	far upstream element (FUSE) binding protein 1 [Source:MGI Symbol;Acc:MGI:1196294]
ENSMUSG00000028035	8801.56	-0.117221	0.126785	-0.924564	0.355193	1	Dnajb4	protein_coding	DnaJ heat shock protein family (Hsp40) member B4 [Source:MGI Symbol;Acc:MGI:1914285]
ENSMUSG00000028036	184.29	-0.062477	0.357727	-0.17465	0.861355	1	Ptgfr	protein_coding	prostaglandin F receptor [Source:MGI Symbol;Acc:MGI:97796]
ENSMUSG00000028037	308.838	-0.214762	0.29172	-0.736194	0.461612	1	Ifi44	protein_coding	interferon-induced protein 44 [Source:MGI Symbol;Acc:MGI:2443016]
ENSMUSG00000028039	5.10705	0.455557	1.32268	0.344418	0.730532	1	Efna3	protein_coding	ephrin A3 [Source:MGI Symbol;Acc:MGI:106644]
ENSMUSG00000028040	13.6812	-0.244663	0.551588	-0.443562	0.657359	1	Efna4	protein_coding	ephrin A4 [Source:MGI Symbol;Acc:MGI:106643]
ENSMUSG00000028041	3726.77	-0.197732	0.161611	-1.2235	0.221139	1	Adam15	protein_coding	a disintegrin and metallopeptidase domain 15 (metargidin) [Source:MGI Symbol;Acc:MGI:1333882]
ENSMUSG00000028042	1079.42	0.324872	0.140922	2.30533	0.021148	1	Zbtb7b	protein_coding	zinc finger and BTB domain containing 7B [Source:MGI Symbol;Acc:MGI:102755]
ENSMUSG00000028044	171.399	-0.0799432	0.161134	-0.496128	0.619804	1	Cks1b	protein_coding	CDC28 protein kinase 1b [Source:MGI Symbol;Acc:MGI:1889208]
ENSMUSG00000028047	620.298	-0.174008	0.324912	-0.535554	0.592267	1	Thbs3	protein_coding	thrombospondin 3 [Source:MGI Symbol;Acc:MGI:98739]
ENSMUSG00000028048	667.96	0.0702548	0.213573	0.328949	0.742194	1	Gba	protein_coding	glucosidase, beta, acid [Source:MGI Symbol;Acc:MGI:95665]
ENSMUSG00000028049	1967.95	0.0188454	0.143023	0.131766	0.89517	1	Scamp3	protein_coding	secretory carrier membrane protein 3 [Source:MGI Symbol;Acc:MGI:1346346]
ENSMUSG00000028051	7.61662	-0.985613	1.04512	-0.943062	0.345649	1	Hcn3	protein_coding	hyperpolarization-activated, cyclic nucleotide-gated K+ 3 [Source:MGI Symbol;Acc:MGI:1298211]
ENSMUSG00000028053	4449.25	0.235699	0.154248	1.52805	0.126499	1	Ash1l	protein_coding	ASH1 like histone lysine methyltransferase [Source:MGI Symbol;Acc:MGI:2183158]
ENSMUSG00000028057	2864.9	-0.025912	0.166723	-0.155419	0.876491	1	Rit1	protein_coding	Ras-like without CAAX 1 [Source:MGI Symbol;Acc:MGI:108053]
ENSMUSG00000028059	2331.72	-0.0321037	0.14612	-0.219708	0.826098	1	Arhgef2	protein_coding	rho/rac guanine nucleotide exchange factor (GEF) 2 [Source:MGI Symbol;Acc:MGI:103264]
ENSMUSG00000028060	1837.91	0.0233097	0.123552	0.188663	0.850357	1	Khdc4	protein_coding	KH domain containing 4, pre-mRNA splicing factor [Source:MGI Symbol;Acc:MGI:1921450]
ENSMUSG00000028062	1346.93	0.00316707	0.179994	0.0175954	0.985962	1	Lamtor2	protein_coding	late endosomal/lysosomal adaptor, MAPK and MTOR activator 2 [Source:MGI Symbol;Acc:MGI:1932697]
ENSMUSG00000028063	6293.57	-0.0333313	0.252004	-0.132265	0.894775	1	Lmna	protein_coding	lamin A [Source:MGI Symbol;Acc:MGI:96794]
ENSMUSG00000028064	208.402	0.282586	0.293977	0.961255	0.336424	1	Sema4a	protein_coding	sema domain, immunoglobulin domain (Ig), transmembrane domain (TM) and short cytoplasmic domain, (semaphorin) 4A [Source:MGI Symbol;Acc:MGI:107560]
ENSMUSG00000028066	369.883	0.000469963	0.16119	0.00291558	0.997674	1	Pmf1	protein_coding	polyamine-modulated factor 1 [Source:MGI Symbol;Acc:MGI:1914287]
ENSMUSG00000028068	120.713	-0.0863805	0.428725	-0.201482	0.840322	1	Iqgap3	protein_coding	IQ motif containing GTPase activating protein 3 [Source:MGI Symbol;Acc:MGI:3028642]
ENSMUSG00000028069	816.644	-0.248426	0.15423	-1.61076	0.107233	1	Gpatch4	protein_coding	G patch domain containing 4 [Source:MGI Symbol;Acc:MGI:1913864]
ENSMUSG00000028070	1917.31	-0.159407	0.129362	-1.23225	0.217854	1	Naxe	protein_coding	NAD(P)HX epimerase [Source:MGI Symbol;Acc:MGI:2180167]
ENSMUSG00000028071	14.1613	0.0260971	0.975268	0.0267589	0.978652	1	Sh2d2a	protein_coding	SH2 domain containing 2A [Source:MGI Symbol;Acc:MGI:1351596]
ENSMUSG00000028072	13.2544	-0.328343	0.657661	-0.499259	0.617597	1	Ntrk1	protein_coding	neurotrophic tyrosine kinase, receptor, type 1 [Source:MGI Symbol;Acc:MGI:97383]
ENSMUSG00000028073	1300.18	0.105891	0.145905	0.725751	0.467991	1	Pear1	protein_coding	platelet endothelial aggregation receptor 1 [Source:MGI Symbol;Acc:MGI:1920432]
ENSMUSG00000028076	153.043	-0.0614275	0.261036	-0.235322	0.813959	1	Cd1d1	protein_coding	CD1d1 antigen [Source:MGI Symbol;Acc:MGI:107674]
ENSMUSG00000028078	104.893	-0.755638	0.375289	-2.01349	0.0440636	1	Dclk2	protein_coding	doublecortin-like kinase 2 [Source:MGI Symbol;Acc:MGI:1918012]
ENSMUSG00000028080	2491.53	0.0520152	0.098398	0.528621	0.597069	1	Lrba	protein_coding	LPS-responsive beige-like anchor [Source:MGI Symbol;Acc:MGI:1933162]
ENSMUSG00000028081	23430.9	-0.172745	0.0976318	-1.76935	0.0768358	1	Rps3a1	protein_coding	ribosomal protein S3A1 [Source:MGI Symbol;Acc:MGI:1202063]
ENSMUSG00000028082	1297.32	0.136556	0.200451	0.681244	0.495717	1	Sh3d19	protein_coding	SH3 domain protein D19 [Source:MGI Symbol;Acc:MGI:1350923]
ENSMUSG00000028085	2751.77	0.136832	0.174073	0.786065	0.43183	1	Gatb	protein_coding	glutamyl-tRNA(Gln) amidotransferase, subunit B [Source:MGI Symbol;Acc:MGI:2442496]
ENSMUSG00000028086	2789.08	0.0557194	0.197939	0.281498	0.778328	1	Fbxw7	protein_coding	F-box and WD-40 domain protein 7 [Source:MGI Symbol;Acc:MGI:1354695]
ENSMUSG00000028088	1260.06	0.079971	0.192428	0.41559	0.67771	1	Fmo5	protein_coding	flavin containing monooxygenase 5 [Source:MGI Symbol;Acc:MGI:1310004]
ENSMUSG00000028089	963.73	0.0206248	0.133354	0.154663	0.877087	1	Chd1l	protein_coding	chromodomain helicase DNA binding protein 1-like [Source:MGI Symbol;Acc:MGI:1915308]
ENSMUSG00000028093	1133.5	-0.0669222	0.134311	-0.498262	0.618299	1	Acp6	protein_coding	acid phosphatase 6, lysophosphatidic [Source:MGI Symbol;Acc:MGI:1931010]
ENSMUSG00000028096	1126.07	0.15233	0.192648	0.79072	0.429107	1	Gpr89	protein_coding	G protein-coupled receptor 89 [Source:MGI Symbol;Acc:MGI:1914799]
ENSMUSG00000028098	1967.48	-0.0264267	0.162549	-0.162577	0.870852	1	Rnf115	protein_coding	ring finger protein 115 [Source:MGI Symbol;Acc:MGI:1915095]
ENSMUSG00000028099	1251.43	0.0984034	0.0866111	1.13615	0.255893	1	Polr3c	protein_coding	polymerase (RNA) III (DNA directed) polypeptide C [Source:MGI Symbol;Acc:MGI:1921664]
ENSMUSG00000028100	90.3247	-0.132467	0.197132	-0.671968	0.501604	1	Nudt17	protein_coding	nudix (nucleoside diphosphate linked moiety X)-type motif 17 [Source:MGI Symbol;Acc:MGI:1925623]
ENSMUSG00000028101	828.972	-0.100801	0.162626	-0.619832	0.535368	1	Pias3	protein_coding	protein inhibitor of activated STAT 3 [Source:MGI Symbol;Acc:MGI:1913126]
ENSMUSG00000028102	1394.38	-0.174965	0.10054	-1.74026	0.0818134	1	Pex11b	protein_coding	peroxisomal biogenesis factor 11 beta [Source:MGI Symbol;Acc:MGI:1338882]
ENSMUSG00000028104	1421.76	-0.0959298	0.124658	-0.769544	0.441571	1	Polr3gl	protein_coding	polymerase (RNA) III (DNA directed) polypeptide G like [Source:MGI Symbol;Acc:MGI:1917120]
ENSMUSG00000028106	1770.17	0.182921	0.132181	1.38387	0.1664	1	Rprd2	protein_coding	regulation of nuclear pre-mRNA domain containing 2 [Source:MGI Symbol;Acc:MGI:1922387]
ENSMUSG00000028107	2203.99	-0.104027	0.108673	-0.957247	0.338443	1	Tars2	protein_coding	threonyl-tRNA synthetase 2, mitochondrial (putative) [Source:MGI Symbol;Acc:MGI:1919057]
ENSMUSG00000028108	2186.47	-0.195098	0.202481	-0.963535	0.335279	1	Ecm1	protein_coding	extracellular matrix protein 1 [Source:MGI Symbol;Acc:MGI:103060]
ENSMUSG00000028111	554.344	-0.14061	0.303772	-0.462881	0.64345	1	Ctsk	protein_coding	cathepsin K [Source:MGI Symbol;Acc:MGI:107823]
ENSMUSG00000028114	1250.24	0.0203913	0.109267	0.186618	0.85196	1	Mettl14	protein_coding	methyltransferase like 14 [Source:MGI Symbol;Acc:MGI:2442926]
ENSMUSG00000028115	0.956493	-1.08745	2.77809	-0.391439	0.695473	1	Bnipl	protein_coding	BCL2/adenovirus E1B 19kD interacting protein like [Source:MGI Symbol;Acc:MGI:2384749]
ENSMUSG00000028116	45580.9	-0.143899	0.0951906	-1.51169	0.130613	1	Myoz2	protein_coding	myozenin 2 [Source:MGI Symbol;Acc:MGI:1913063]
ENSMUSG00000028121	320.422	0.317695	0.311233	1.02076	0.307366	1	Bcar3	protein_coding	breast cancer anti-estrogen resistance 3 [Source:MGI Symbol;Acc:MGI:1352501]
ENSMUSG00000028124	1617.11	-0.123319	0.21486	-0.573947	0.566003	1	Gclm	protein_coding	glutamate-cysteine ligase, modifier subunit [Source:MGI Symbol;Acc:MGI:104995]
ENSMUSG00000028125	145.933	0.0163179	0.275837	0.0591578	0.952826	1	Abca4	protein_coding	ATP-binding cassette, sub-family A (ABC1), member 4 [Source:MGI Symbol;Acc:MGI:109424]
ENSMUSG00000028126	1299.97	-0.0570252	0.122963	-0.463758	0.642821	1	Pip5k1a	protein_coding	phosphatidylinositol-4-phosphate 5-kinase, type 1 alpha [Source:MGI Symbol;Acc:MGI:107929]
ENSMUSG00000028127	6718.35	0.166921	0.142903	1.16807	0.242777	1	Abcd3	protein_coding	ATP-binding cassette, sub-family D (ALD), member 3 [Source:MGI Symbol;Acc:MGI:1349216]
ENSMUSG00000028128	849.624	-0.0463799	0.208042	-0.222935	0.823586	1	F3	protein_coding	coagulation factor III [Source:MGI Symbol;Acc:MGI:88381]
ENSMUSG00000028132	140.657	0.450889	0.280204	1.60915	0.107584	1	Tlcd4	protein_coding	TLC domain containing 4 [Source:MGI Symbol;Acc:MGI:1923195]
ENSMUSG00000028133	72.2254	-0.0144744	0.309098	-0.046828	0.96265	1	Rwdd3	protein_coding	RWD domain containing 3 [Source:MGI Symbol;Acc:MGI:1920420]
ENSMUSG00000028134	1020.1	0.0100339	0.192184	0.0522102	0.958361	1	Ptbp2	protein_coding	polypyrimidine tract binding protein 2 [Source:MGI Symbol;Acc:MGI:1860489]
ENSMUSG00000028136	2241.78	0.0503023	0.12193	0.412551	0.679935	1	Snx27	protein_coding	sorting nexin family member 27 [Source:MGI Symbol;Acc:MGI:1923992]
ENSMUSG00000028137	14.0269	-0.275315	0.686664	-0.400946	0.68846	1	Celf3	protein_coding	CUGBP, Elav-like family member 3 [Source:MGI Symbol;Acc:MGI:1926034]
ENSMUSG00000028138	3799.92	-0.147028	0.119099	-1.23451	0.217015	1	Adh5	protein_coding	alcohol dehydrogenase 5 (class III), chi polypeptide [Source:MGI Symbol;Acc:MGI:87929]
ENSMUSG00000028139	28.1815	-0.805315	0.732607	-1.09924	0.271661	1	Riiad1	protein_coding	regulatory subunit of type II PKA R-subunit (RIIa) domain containing 1 [Source:MGI Symbol;Acc:MGI:1913603]
ENSMUSG00000028140	4237.74	-0.0509251	0.119664	-0.425569	0.670422	1	Mrpl9	protein_coding	mitochondrial ribosomal protein L9 [Source:MGI Symbol;Acc:MGI:2137211]
ENSMUSG00000028141	7.29417	-0.0377512	0.905364	-0.0416972	0.96674	1	Oaz3	protein_coding	ornithine decarboxylase antizyme 3 [Source:MGI Symbol;Acc:MGI:1858170]
ENSMUSG00000028145	883.965	-0.139901	0.109285	-1.28015	0.200493	1	Them4	protein_coding	thioesterase superfamily member 4 [Source:MGI Symbol;Acc:MGI:1923028]
ENSMUSG00000028149	2165.79	-0.0152159	0.0844888	-0.180094	0.857079	1	Rap1gds1	protein_coding	RAP1, GTP-GDP dissociation stimulator 1 [Source:MGI Symbol;Acc:MGI:2385189]
ENSMUSG00000028150	1898	-0.0633316	0.0944349	-0.670638	0.502451	1	Rorc	protein_coding	RAR-related orphan receptor gamma [Source:MGI Symbol;Acc:MGI:104856]
ENSMUSG00000028152	284.091	0.0805917	0.189305	0.425724	0.670309	1	Tspan5	protein_coding	tetraspanin 5 [Source:MGI Symbol;Acc:MGI:1928096]
ENSMUSG00000028156	8884.11	-0.105322	0.253239	-0.415898	0.677484	1	Eif4e	protein_coding	eukaryotic translation initiation factor 4E [Source:MGI Symbol;Acc:MGI:95305]
ENSMUSG00000028158	502.754	-0.0966649	0.17926	-0.539244	0.589718	1	Mttp	protein_coding	microsomal triglyceride transfer protein [Source:MGI Symbol;Acc:MGI:106926]
ENSMUSG00000028159	693.432	0.0108852	0.220743	0.0493115	0.960671	1	Dapp1	protein_coding	dual adaptor for phosphotyrosine and 3-phosphoinositides 1 [Source:MGI Symbol;Acc:MGI:1347063]
ENSMUSG00000028161	3937.97	0.0244005	0.0945676	0.258022	0.79639	1	Ppp3ca	protein_coding	protein phosphatase 3, catalytic subunit, alpha isoform [Source:MGI Symbol;Acc:MGI:107164]
ENSMUSG00000028163	2450.7	-0.104245	0.10355	-1.00671	0.314076	1	Nfkb1	protein_coding	nuclear factor of kappa light polypeptide gene enhancer in B cells 1, p105 [Source:MGI Symbol;Acc:MGI:97312]
ENSMUSG00000028164	1685.68	-0.182518	0.153997	-1.18521	0.235936	1	Manba	protein_coding	mannosidase, beta A, lysosomal [Source:MGI Symbol;Acc:MGI:88175]
ENSMUSG00000028165	4588.33	-0.0338461	0.101228	-0.334355	0.738112	1	Cisd2	protein_coding	CDGSH iron sulfur domain 2 [Source:MGI Symbol;Acc:MGI:1914256]
ENSMUSG00000028167	38.4532	-0.578496	0.442485	-1.30738	0.191084	1	Bdh2	protein_coding	3-hydroxybutyrate dehydrogenase, type 2 [Source:MGI Symbol;Acc:MGI:1917022]
ENSMUSG00000028173	3473.13	-0.00720095	0.15469	-0.0465508	0.962871	1	Wls	protein_coding	wntless WNT ligand secretion mediator [Source:MGI Symbol;Acc:MGI:1915401]
ENSMUSG00000028175	33.3276	-0.186665	0.848044	-0.220112	0.825784	1	Depdc1a	protein_coding	DEP domain containing 1a [Source:MGI Symbol;Acc:MGI:1923381]
ENSMUSG00000028176	32.4492	-0.160006	0.468133	-0.341797	0.732504	1	Lrrc7	protein_coding	leucine rich repeat containing 7 [Source:MGI Symbol;Acc:MGI:2676665]
ENSMUSG00000028179	92.2592	-0.0145629	0.475847	-0.0306042	0.975585	1	Cth	protein_coding	cystathionase (cystathionine gamma-lyase) [Source:MGI Symbol;Acc:MGI:1339968]
ENSMUSG00000028180	3374.55	0.0662148	0.102331	0.647063	0.517591	1	Zranb2	protein_coding	zinc finger, RAN-binding domain containing 2 [Source:MGI Symbol;Acc:MGI:1858211]
ENSMUSG00000028182	30.1338	0.0644129	0.344956	0.186728	0.851874	1	Lrriq3	protein_coding	leucine-rich repeats and IQ motif containing 3 [Source:MGI Symbol;Acc:MGI:1921685]
ENSMUSG00000028184	3192.96	0.0476087	0.116534	0.40854	0.682877	1	Adgrl2	protein_coding	adhesion G protein-coupled receptor L2 [Source:MGI Symbol;Acc:MGI:2139714]
ENSMUSG00000028186	3.48738	-0.841056	1.35795	-0.619355	0.535682	1	Uox	protein_coding	urate oxidase [Source:MGI Symbol;Acc:MGI:98907]
ENSMUSG00000028187	696.271	0.0238872	0.125185	0.190816	0.84867	1	Rpf1	protein_coding	ribosome production factor 1 homolog [Source:MGI Symbol;Acc:MGI:1917535]
ENSMUSG00000028188	110.699	0.233967	0.348535	0.671287	0.502038	1	Spata1	protein_coding	spermatogenesis associated 1 [Source:MGI Symbol;Acc:MGI:1918201]
ENSMUSG00000028189	352.284	0.170648	0.175064	0.974773	0.329673	1	Ctbs	protein_coding	chitobiase [Source:MGI Symbol;Acc:MGI:1921495]
ENSMUSG00000028191	1039.09	-0.00967991	0.0979137	-0.0988617	0.921248	1	Bcl10	protein_coding	B cell leukemia/lymphoma 10 [Source:MGI Symbol;Acc:MGI:1337994]
ENSMUSG00000028194	841.015	-0.207471	0.332441	-0.624084	0.532572	1	Ddah1	protein_coding	dimethylarginine dimethylaminohydrolase 1 [Source:MGI Symbol;Acc:MGI:1916469]
ENSMUSG00000028195	4711.76	-0.214161	0.458981	-0.466601	0.640785	1	Ccn1	protein_coding	cellular communication network factor 1 [Source:MGI Symbol;Acc:MGI:88613]
ENSMUSG00000028197	4.1344	-0.0438924	1.06033	-0.0413952	0.966981	1	Col24a1	protein_coding	collagen, type XXIV, alpha 1 [Source:MGI Symbol;Acc:MGI:1918605]
ENSMUSG00000028199	599.639	0.40949	0.188871	2.1681	0.0301514	1	Cryz	protein_coding	crystallin, zeta [Source:MGI Symbol;Acc:MGI:88527]
ENSMUSG00000028207	14032.1	0.0275278	0.198342	0.138789	0.889617	1	Asph	protein_coding	aspartate-beta-hydroxylase [Source:MGI Symbol;Acc:MGI:1914186]
ENSMUSG00000028211	918.951	0.0410019	0.187215	0.21901	0.826642	1	Trp53inp1	protein_coding	transformation related protein 53 inducible nuclear protein 1 [Source:MGI Symbol;Acc:MGI:1926609]
ENSMUSG00000028212	175.168	0.25777	0.234089	1.10116	0.270825	1	Ccne2	protein_coding	cyclin E2 [Source:MGI Symbol;Acc:MGI:1329034]
ENSMUSG00000028214	264.049	-0.380184	0.288034	-1.31993	0.186858	1	Gem	protein_coding	GTP binding protein (gene overexpressed in skeletal muscle) [Source:MGI Symbol;Acc:MGI:99844]
ENSMUSG00000028217	5.057	2.14194	1.27784	1.67622	0.0936953	1	Cdh17	protein_coding	cadherin 17 [Source:MGI Symbol;Acc:MGI:1095414]
ENSMUSG00000028218	950.66	-0.165591	0.161493	-1.02538	0.305185	1	Fam92a	protein_coding	family with sequence similarity 92, member A [Source:MGI Symbol;Acc:MGI:1915349]
ENSMUSG00000028221	1517.76	-0.0797023	0.139356	-0.571934	0.567366	1	Pip4p2	protein_coding	phosphatidylinositol-4,5-bisphosphate 4-phosphatase 2 [Source:MGI Symbol;Acc:MGI:1919769]
ENSMUSG00000028222	11.7047	0.013263	0.796284	0.0166562	0.986711	1	Calb1	protein_coding	calbindin 1 [Source:MGI Symbol;Acc:MGI:88248]
ENSMUSG00000028223	25006.7	0.0766236	0.160074	0.478675	0.63217	1	Decr1	protein_coding	2,4-dienoyl CoA reductase 1, mitochondrial [Source:MGI Symbol;Acc:MGI:1914710]
ENSMUSG00000028224	1285.61	0.0477156	0.118785	0.401697	0.687907	1	Nbn	protein_coding	nibrin [Source:MGI Symbol;Acc:MGI:1351625]
ENSMUSG00000028226	27.5263	0.280663	0.499243	0.562177	0.573995	1	Mmp16	protein_coding	matrix metallopeptidase 16 [Source:MGI Symbol;Acc:MGI:1276107]
ENSMUSG00000028228	1706.78	0.0715269	0.168313	0.424964	0.670863	1	Cpne3	protein_coding	copine III [Source:MGI Symbol;Acc:MGI:1917818]
ENSMUSG00000028229	2178.94	0.0682684	0.137274	0.497315	0.618967	1	Rmdn1	protein_coding	regulator of microtubule dynamics 1 [Source:MGI Symbol;Acc:MGI:1913552]
ENSMUSG00000028232	498.039	-0.138095	0.213575	-0.64659	0.517897	1	Tmem68	protein_coding	transmembrane protein 68 [Source:MGI Symbol;Acc:MGI:1919348]
ENSMUSG00000028233	893.741	0.00408881	0.159653	0.0256107	0.979568	1	Tgs1	protein_coding	trimethylguanosine synthase 1 [Source:MGI Symbol;Acc:MGI:2151797]
ENSMUSG00000028234	7188.1	-0.248439	0.139761	-1.77761	0.0754683	1	Rps20	protein_coding	ribosomal protein S20 [Source:MGI Symbol;Acc:MGI:1914677]
ENSMUSG00000028238	11.1873	1.29578	0.760391	1.7041	0.0883632	1	Atp6v0d2	protein_coding	ATPase, H+ transporting, lysosomal V0 subunit D2 [Source:MGI Symbol;Acc:MGI:1924415]
ENSMUSG00000028243	372.647	0.181322	0.174787	1.03739	0.299555	1	Ubxn2b	protein_coding	UBX domain protein 2B [Source:MGI Symbol;Acc:MGI:1915303]
ENSMUSG00000028245	2987.9	-0.109316	0.16661	-0.656118	0.511748	1	Nsmaf	protein_coding	neutral sphingomyelinase (N-SMase) activation associated factor [Source:MGI Symbol;Acc:MGI:1341864]
ENSMUSG00000028246	32.885	0.317199	0.423799	0.748465	0.45418	1	Faxc	protein_coding	failed axon connections homolog [Source:MGI Symbol;Acc:MGI:1923382]
ENSMUSG00000028247	3258.04	-0.0392285	0.106272	-0.369133	0.712029	1	Coq3	protein_coding	coenzyme Q3 methyltransferase [Source:MGI Symbol;Acc:MGI:101813]
ENSMUSG00000028248	2553.51	-0.0403102	0.216769	-0.185959	0.852477	1	Pnisr	protein_coding	PNN interacting serine/arginine-rich [Source:MGI Symbol;Acc:MGI:1913875]
ENSMUSG00000028249	7077.58	-0.0835028	0.121777	-0.685702	0.492901	1	Sdcbp	protein_coding	syndecan binding protein [Source:MGI Symbol;Acc:MGI:1337026]
ENSMUSG00000028251	1479.92	-0.0616013	0.156479	-0.393671	0.693824	1	Tstd3	protein_coding	thiosulfate sulfurtransferase (rhodanese)-like domain containing 3 [Source:MGI Symbol;Acc:MGI:1924282]
ENSMUSG00000028252	703.324	-0.0505565	0.132463	-0.381665	0.70271	1	Ccnc	protein_coding	cyclin C [Source:MGI Symbol;Acc:MGI:1858199]
ENSMUSG00000028255	2.22651	4.84837	3.10768	1.56012	0.118731	1	Clca1	protein_coding	chloride channel accessory 1 [Source:MGI Symbol;Acc:MGI:1346342]
ENSMUSG00000028256	578.595	-0.129747	0.233052	-0.556729	0.577712	1	Odf2l	protein_coding	outer dense fiber of sperm tails 2-like [Source:MGI Symbol;Acc:MGI:1098600]
ENSMUSG00000028259	1.46157	2.05553	2.26649	0.906921	0.364449	1	Fhl5	protein_coding	four and a half LIM domains 5 [Source:MGI Symbol;Acc:MGI:1913192]
ENSMUSG00000028261	3240.83	-0.19477	0.18727	-1.04005	0.298316	1	Ndufaf4	protein_coding	NADH:ubiquinone oxidoreductase complex assembly factor 4 [Source:MGI Symbol;Acc:MGI:1915743]
ENSMUSG00000028262	6.89576	0.156035	1.0258	0.152111	0.8791	1	Clca3a2	protein_coding	chloride channel accessory 3A2 [Source:MGI Symbol;Acc:MGI:1931471]
ENSMUSG00000028264	3.04038	-1.83986	1.82796	-1.00651	0.314171	1	Spaca1	protein_coding	sperm acrosome associated 1 [Source:MGI Symbol;Acc:MGI:1914902]
ENSMUSG00000028266	1238.79	-0.0817032	0.187518	-0.435708	0.663048	1	Lmo4	protein_coding	LIM domain only 4 [Source:MGI Symbol;Acc:MGI:109360]
ENSMUSG00000028268	782.024	0.0198995	0.284482	0.0699502	0.944233	1	Gbp3	protein_coding	guanylate binding protein 3 [Source:MGI Symbol;Acc:MGI:1926263]
ENSMUSG00000028270	1110.48	-0.0999835	0.245371	-0.407479	0.683656	1	Gbp2	protein_coding	guanylate binding protein 2 [Source:MGI Symbol;Acc:MGI:102772]
ENSMUSG00000028271	993.877	-0.139525	0.138802	-1.00521	0.314798	1	Gtf2b	protein_coding	general transcription factor IIB [Source:MGI Symbol;Acc:MGI:2385191]
ENSMUSG00000028273	54211	0.0070363	0.137666	0.0511113	0.959237	1	Pdlim5	protein_coding	PDZ and LIM domain 5 [Source:MGI Symbol;Acc:MGI:1927489]
ENSMUSG00000028274	852.613	-0.0709877	0.149725	-0.474121	0.635414	1	Rngtt	protein_coding	RNA guanylyltransferase and 5'-phosphatase [Source:MGI Symbol;Acc:MGI:1329041]
ENSMUSG00000028277	1979.8	0.101155	0.138345	0.731183	0.464667	1	Ube2j1	protein_coding	ubiquitin-conjugating enzyme E2J 1 [Source:MGI Symbol;Acc:MGI:1926245]
ENSMUSG00000028278	7294.01	-0.0525785	0.127148	-0.413522	0.679224	1	Rragd	protein_coding	Ras-related GTP binding D [Source:MGI Symbol;Acc:MGI:1098604]
ENSMUSG00000028280	1.13386	0.219682	1.71889	0.127804	0.898304	1	Gabrr1	protein_coding	gamma-aminobutyric acid (GABA) C receptor, subunit rho 1 [Source:MGI Symbol;Acc:MGI:95625]
ENSMUSG00000028282	561.686	0.118461	0.185849	0.637402	0.523863	1	Casp8ap2	protein_coding	caspase 8 associated protein 2 [Source:MGI Symbol;Acc:MGI:1349399]
ENSMUSG00000028284	4002.96	0.0910546	0.147127	0.618885	0.535992	1	Map3k7	protein_coding	mitogen-activated protein kinase kinase kinase 7 [Source:MGI Symbol;Acc:MGI:1346877]
ENSMUSG00000028289	249.561	0.23904	0.20491	1.16657	0.243386	1	Epha7	protein_coding	Eph receptor A7 [Source:MGI Symbol;Acc:MGI:95276]
ENSMUSG00000028291	1754.97	-0.134757	0.113842	-1.18372	0.236525	1	Akirin2	protein_coding	akirin 2 [Source:MGI Symbol;Acc:MGI:1889364]
ENSMUSG00000028292	1220.03	-0.0808468	0.15346	-0.526825	0.598315	1	Rars2	protein_coding	arginyl-tRNA synthetase 2, mitochondrial [Source:MGI Symbol;Acc:MGI:1923596]
ENSMUSG00000028293	806.671	-0.0924009	0.135117	-0.683857	0.494065	1	Slc35a1	protein_coding	solute carrier family 35 (CMP-sialic acid transporter), member 1 [Source:MGI Symbol;Acc:MGI:1345622]
ENSMUSG00000028295	2004.63	-0.221497	0.190569	-1.16229	0.245116	1	Smim8	protein_coding	small integral membrane protein 8 [Source:MGI Symbol;Acc:MGI:1913541]
ENSMUSG00000028300	1538.72	0.0314336	0.0857448	0.366594	0.713922	1	C9orf72	protein_coding	C9orf72, member of C9orf72-SMCR8 complex [Source:MGI Symbol;Acc:MGI:1920455]
ENSMUSG00000028307	264.633	0.362842	0.597633	0.607132	0.543763	1	Aldob	protein_coding	aldolase B, fructose-bisphosphate [Source:MGI Symbol;Acc:MGI:87995]
ENSMUSG00000028309	2428.26	0.0465612	0.127734	0.364518	0.715472	1	Rnf20	protein_coding	ring finger protein 20 [Source:MGI Symbol;Acc:MGI:1925927]
ENSMUSG00000028312	313.881	-0.121771	0.23703	-0.513737	0.607436	1	Smc2	protein_coding	structural maintenance of chromosomes 2 [Source:MGI Symbol;Acc:MGI:106067]
ENSMUSG00000028318	1223.99	-0.149815	0.180185	-0.831451	0.405719	1	Polr1e	protein_coding	polymerase (RNA) I polypeptide E [Source:MGI Symbol;Acc:MGI:1929022]
ENSMUSG00000028322	490.257	-0.0557787	0.141116	-0.395268	0.692645	1	Exosc3	protein_coding	exosome component 3 [Source:MGI Symbol;Acc:MGI:1913612]
ENSMUSG00000028327	17.9739	-0.156948	0.566032	-0.277278	0.781566	1	Stra6l	protein_coding	STRA6-like [Source:MGI Symbol;Acc:MGI:1921402]
ENSMUSG00000028328	19812.5	0.0931774	0.108259	0.860689	0.389409	1	Tmod1	protein_coding	tropomodulin 1 [Source:MGI Symbol;Acc:MGI:98775]
ENSMUSG00000028329	247.678	-0.218639	0.163609	-1.33635	0.181434	1	Xpa	protein_coding	xeroderma pigmentosum, complementation group A [Source:MGI Symbol;Acc:MGI:99135]
ENSMUSG00000028330	1666.32	-0.0307556	0.127372	-0.241462	0.809197	1	Ncbp1	protein_coding	nuclear cap binding protein subunit 1 [Source:MGI Symbol;Acc:MGI:1891840]
ENSMUSG00000028331	146.808	0.0423503	0.200472	0.211252	0.83269	1	Trmo	protein_coding	tRNA methyltransferase O [Source:MGI Symbol;Acc:MGI:1922003]
ENSMUSG00000028332	2.38128	-1.7028	1.45997	-1.16633	0.243483	1	Hemgn	protein_coding	hemogen [Source:MGI Symbol;Acc:MGI:2136910]
ENSMUSG00000028333	3297.48	-0.14093	0.117767	-1.19669	0.231428	1	Anp32b	protein_coding	acidic (leucine-rich) nuclear phosphoprotein 32 family, member B [Source:MGI Symbol;Acc:MGI:1914878]
ENSMUSG00000028334	666.583	-0.106274	0.173254	-0.613402	0.53961	1	Nans	protein_coding	N-acetylneuraminic acid synthase (sialic acid synthase) [Source:MGI Symbol;Acc:MGI:2149820]
ENSMUSG00000028337	51.8168	0.328805	0.417044	0.788418	0.430453	1	Coro2a	protein_coding	coronin, actin binding protein 2A [Source:MGI Symbol;Acc:MGI:1345966]
ENSMUSG00000028339	9036.79	-0.153139	0.231099	-0.662653	0.507553	1	Col15a1	protein_coding	collagen, type XV, alpha 1 [Source:MGI Symbol;Acc:MGI:88449]
ENSMUSG00000028341	567.679	-0.337006	0.575986	-0.585095	0.558484	1	Nr4a3	protein_coding	nuclear receptor subfamily 4, group A, member 3 [Source:MGI Symbol;Acc:MGI:1352457]
ENSMUSG00000028343	1951.49	-0.0666436	0.112038	-0.594828	0.551958	1	Erp44	protein_coding	endoplasmic reticulum protein 44 [Source:MGI Symbol;Acc:MGI:1923549]
ENSMUSG00000028344	341.451	-0.0979557	0.238822	-0.410162	0.681687	1	Invs	protein_coding	inversin [Source:MGI Symbol;Acc:MGI:1335082]
ENSMUSG00000028345	614.093	0.100479	0.104896	0.957887	0.338119	1	Tex10	protein_coding	testis expressed gene 10 [Source:MGI Symbol;Acc:MGI:1344413]
ENSMUSG00000028347	457.871	0.0223537	0.165287	0.135242	0.892421	1	Tmeff1	protein_coding	transmembrane protein with EGF-like and two follistatin-like domains 1 [Source:MGI Symbol;Acc:MGI:1926810]
ENSMUSG00000028348	7726.65	2.68637e-05	0.0917596	0.000292761	0.999766	1	Cavin4	protein_coding	caveolae associated 4 [Source:MGI Symbol;Acc:MGI:1915266]
ENSMUSG00000028351	7.38242	0.0597921	0.924315	0.0646881	0.948422	1	Brinp1	protein_coding	bone morphogenic protein/retinoic acid inducible neural specific 1 [Source:MGI Symbol;Acc:MGI:1928478]
ENSMUSG00000028354	10.6866	-0.382672	0.963592	-0.397131	0.691271	1	Fmn2	protein_coding	formin 2 [Source:MGI Symbol;Acc:MGI:1859252]
ENSMUSG00000028356	1.19789	-0.473677	2.19138	-0.216154	0.828867	1	Ambp	protein_coding	alpha 1 microglobulin/bikunin precursor [Source:MGI Symbol;Acc:MGI:88002]
ENSMUSG00000028358	32.3666	0.357318	0.381667	0.936203	0.349169	1	Zfp618	protein_coding	zinc finger protein 618 [Source:MGI Symbol;Acc:MGI:1919950]
ENSMUSG00000028359	1.33108	2.47725	1.94429	1.27412	0.202622	1	Orm3	protein_coding	orosomucoid 3 [Source:MGI Symbol;Acc:MGI:97445]
ENSMUSG00000028360	45.7624	0.235324	0.50837	0.462899	0.643436	1	Slc44a5	protein_coding	solute carrier family 44, member 5 [Source:MGI Symbol;Acc:MGI:3035141]
ENSMUSG00000028362	8.44052	-0.332789	1.05329	-0.315951	0.75204	1	Tnfsf8	protein_coding	tumor necrosis factor (ligand) superfamily, member 8 [Source:MGI Symbol;Acc:MGI:88328]
ENSMUSG00000028364	437.821	0.00403996	0.581012	0.00695331	0.994452	1	Tnc	protein_coding	tenascin C [Source:MGI Symbol;Acc:MGI:101922]
ENSMUSG00000028367	3545.83	-0.190728	0.126814	-1.50399	0.132584	1	Txn1	protein_coding	thioredoxin 1 [Source:MGI Symbol;Acc:MGI:98874]
ENSMUSG00000028369	2674.73	0.0147897	0.412024	0.0358952	0.971366	1	Svep1	protein_coding	sushi, von Willebrand factor type A, EGF and pentraxin domain containing 1 [Source:MGI Symbol;Acc:MGI:1928849]
ENSMUSG00000028370	75.9132	0.330568	0.432018	0.765172	0.444169	1	Pappa	protein_coding	pregnancy-associated plasma protein A [Source:MGI Symbol;Acc:MGI:97479]
ENSMUSG00000028373	145.412	-0.149864	0.252698	-0.593056	0.553144	1	Astn2	protein_coding	astrotactin 2 [Source:MGI Symbol;Acc:MGI:1889277]
ENSMUSG00000028378	164.739	-0.186051	0.232988	-0.798544	0.424555	1	Ptgr1	protein_coding	prostaglandin reductase 1 [Source:MGI Symbol;Acc:MGI:1914353]
ENSMUSG00000028381	1287.58	-0.125033	0.166777	-0.749701	0.453435	1	Ugcg	protein_coding	UDP-glucose ceramide glucosyltransferase [Source:MGI Symbol;Acc:MGI:1332243]
ENSMUSG00000028382	2564.45	0.113636	0.193121	0.588419	0.556251	1	Ptbp3	protein_coding	polypyrimidine tract binding protein 3 [Source:MGI Symbol;Acc:MGI:1923334]
ENSMUSG00000028383	14153.7	0.172224	0.19556	0.880672	0.378495	1	Hsdl2	protein_coding	hydroxysteroid dehydrogenase like 2 [Source:MGI Symbol;Acc:MGI:1919729]
ENSMUSG00000028385	517.081	0.0974971	0.12729	0.765943	0.44371	1	Snx30	protein_coding	sorting nexin family member 30 [Source:MGI Symbol;Acc:MGI:2443882]
ENSMUSG00000028386	8.37905	-0.733261	1.07133	-0.684441	0.493697	1	Slc46a2	protein_coding	solute carrier family 46, member 2 [Source:MGI Symbol;Acc:MGI:1353616]
ENSMUSG00000028389	153.069	0.368989	0.31646	1.16599	0.243619	1	Zfp37	protein_coding	zinc finger protein 37 [Source:MGI Symbol;Acc:MGI:99181]
ENSMUSG00000028391	192.654	-0.0381878	0.265874	-0.143631	0.885792	1	Wdr31	protein_coding	WD repeat domain 31 [Source:MGI Symbol;Acc:MGI:1918604]
ENSMUSG00000028392	5.65926	0.217605	1.0487	0.2075	0.83562	1	Bspry	protein_coding	B-box and SPRY domain containing [Source:MGI Symbol;Acc:MGI:2177191]
ENSMUSG00000028393	1376.42	0.0330167	0.188912	0.174773	0.861258	1	Alad	protein_coding	aminolevulinate, delta-, dehydratase [Source:MGI Symbol;Acc:MGI:96853]
ENSMUSG00000028394	1147.01	-0.0238063	0.13076	-0.18206	0.855536	1	Pole3	protein_coding	polymerase (DNA directed), epsilon 3 (p17 subunit) [Source:MGI Symbol;Acc:MGI:1933378]
ENSMUSG00000028396	2982.01	-0.0278286	0.17758	-0.15671	0.875474	1	2310002L09Rik	protein_coding	RIKEN cDNA 2310002L09 gene [Source:MGI Symbol;Acc:MGI:1916780]
ENSMUSG00000028397	869.52	0.0481907	0.142907	0.337218	0.735952	1	Kdm4c	protein_coding	lysine (K)-specific demethylase 4C [Source:MGI Symbol;Acc:MGI:1924054]
ENSMUSG00000028398	1270.99	-0.107279	0.153205	-0.700228	0.483785	1	Dmac1	protein_coding	distal membrane arm assembly complex 1 [Source:MGI Symbol;Acc:MGI:1914178]
ENSMUSG00000028399	469.53	0.130449	0.233476	0.558724	0.57635	1	Ptprd	protein_coding	protein tyrosine phosphatase, receptor type, D [Source:MGI Symbol;Acc:MGI:97812]
ENSMUSG00000028402	3531.29	0.0850259	0.148738	0.57165	0.567559	1	Mpdz	protein_coding	multiple PDZ domain protein [Source:MGI Symbol;Acc:MGI:1343489]
ENSMUSG00000028403	1118.85	0.1	0.149089	0.670743	0.502384	1	Zdhhc21	protein_coding	zinc finger, DHHC domain containing 21 [Source:MGI Symbol;Acc:MGI:1915518]
ENSMUSG00000028405	2149.42	-0.0600291	0.100558	-0.596959	0.550535	1	Aco1	protein_coding	aconitase 1 [Source:MGI Symbol;Acc:MGI:87879]
ENSMUSG00000028407	340.324	-0.285525	0.212936	-1.3409	0.179954	1	Smim27	protein_coding	small integral membrane protein 27 [Source:MGI Symbol;Acc:MGI:1913684]
ENSMUSG00000028409	2501.32	-0.0963553	0.0776263	-1.24127	0.214505	1	Smu1	protein_coding	smu-1 suppressor of mec-8 and unc-52 homolog (C. elegans) [Source:MGI Symbol;Acc:MGI:1915546]
ENSMUSG00000028410	4109.41	-0.163564	0.164983	-0.991401	0.32149	1	Dnaja1	protein_coding	DnaJ heat shock protein family (Hsp40) member A1 [Source:MGI Symbol;Acc:MGI:1270129]
ENSMUSG00000028411	899.032	0.0724537	0.10419	0.695399	0.486805	1	Aptx	protein_coding	aprataxin [Source:MGI Symbol;Acc:MGI:1913658]
ENSMUSG00000028412	2715.71	0.012774	0.12339	0.103525	0.917546	1	Slc44a1	protein_coding	solute carrier family 44, member 1 [Source:MGI Symbol;Acc:MGI:2140592]
ENSMUSG00000028413	5914.42	-0.0206675	0.111904	-0.184688	0.853473	1	B4galt1	protein_coding	UDP-Gal:betaGlcNAc beta 1,4- galactosyltransferase, polypeptide 1 [Source:MGI Symbol;Acc:MGI:95705]
ENSMUSG00000028414	2098.08	0.255633	0.158272	1.61516	0.106277	1	Fktn	protein_coding	fukutin [Source:MGI Symbol;Acc:MGI:2179507]
ENSMUSG00000028415	5.7101	0.941634	0.928357	1.0143	0.310439	1	Spink4	protein_coding	serine peptidase inhibitor, Kazal type 4 [Source:MGI Symbol;Acc:MGI:1341848]
ENSMUSG00000028416	8412.48	-0.0121788	0.0964467	-0.126275	0.899514	1	Bag1	protein_coding	BCL2-associated athanogene 1 [Source:MGI Symbol;Acc:MGI:108047]
ENSMUSG00000028417	13.3026	-0.257024	0.517158	-0.496993	0.619194	1	Tal2	protein_coding	T cell acute lymphocytic leukemia 2 [Source:MGI Symbol;Acc:MGI:99540]
ENSMUSG00000028419	2110.75	-0.0283773	0.107315	-0.264429	0.791449	1	Chmp5	protein_coding	charged multivesicular body protein 5 [Source:MGI Symbol;Acc:MGI:1924209]
ENSMUSG00000028420	1765.22	0.0673051	0.17367	0.387545	0.698352	1	Tmem38b	protein_coding	transmembrane protein 38B [Source:MGI Symbol;Acc:MGI:1098718]
ENSMUSG00000028423	2008.15	0.0225042	0.121179	0.185711	0.852671	1	Nfx1	protein_coding	nuclear transcription factor, X-box binding 1 [Source:MGI Symbol;Acc:MGI:1921414]
ENSMUSG00000028426	7003.98	0.0680992	0.0953726	0.714033	0.475207	1	Rad23b	protein_coding	RAD23 homolog B, nucleotide excision repair protein [Source:MGI Symbol;Acc:MGI:105128]
ENSMUSG00000028427	1169.53	-0.136902	0.302094	-0.453175	0.650423	1	Aqp7	protein_coding	aquaporin 7 [Source:MGI Symbol;Acc:MGI:1314647]
ENSMUSG00000028430	1189.59	-0.0439927	0.14833	-0.296586	0.766783	1	Nol6	protein_coding	nucleolar protein family 6 (RNA-associated) [Source:MGI Symbol;Acc:MGI:2140151]
ENSMUSG00000028431	1684.4	-0.230968	0.19373	-1.19222	0.233176	1	Elp1	protein_coding	elongator complex protein 1 [Source:MGI Symbol;Acc:MGI:1914544]
ENSMUSG00000028433	3388.07	-0.0592494	0.242982	-0.243842	0.807353	1	Ubap2	protein_coding	ubiquitin-associated protein 2 [Source:MGI Symbol;Acc:MGI:1916176]
ENSMUSG00000028434	116.022	-0.31727	0.256422	-1.2373	0.215977	1	Epb41l4b	protein_coding	erythrocyte membrane protein band 4.1 like 4b [Source:MGI Symbol;Acc:MGI:1859149]
ENSMUSG00000028435	3.78484	1.02955	1.25825	0.818236	0.413223	1	Aqp3	protein_coding	aquaporin 3 [Source:MGI Symbol;Acc:MGI:1333777]
ENSMUSG00000028436	2135.22	-0.00256312	0.0740074	-0.0346332	0.972372	1	Dcaf12	protein_coding	DDB1 and CUL4 associated factor 12 [Source:MGI Symbol;Acc:MGI:1916220]
ENSMUSG00000028437	2041.28	-0.160935	0.16744	-0.961149	0.336477	1	Ubap1	protein_coding	ubiquitin-associated protein 1 [Source:MGI Symbol;Acc:MGI:2149543]
ENSMUSG00000028438	64.7341	-0.0306403	0.382171	-0.0801743	0.936099	1	Kif24	protein_coding	kinesin family member 24 [Source:MGI Symbol;Acc:MGI:1918345]
ENSMUSG00000028439	1162.39	-0.0599165	0.159793	-0.374963	0.707688	1	Fam219a	protein_coding	family with sequence similarity 219, member A [Source:MGI Symbol;Acc:MGI:1919151]
ENSMUSG00000028441	2.85967	-0.200024	1.32879	-0.150531	0.880345	1	1110017D15Rik	protein_coding	RIKEN cDNA 1110017D15 gene [Source:MGI Symbol;Acc:MGI:1920971]
ENSMUSG00000028443	818.509	-0.00173802	0.139568	-0.0124529	0.990064	1	Nudt2	protein_coding	nudix (nucleoside diphosphate linked moiety X)-type motif 2 [Source:MGI Symbol;Acc:MGI:1913651]
ENSMUSG00000028444	60.951	0.350795	0.269362	1.30232	0.192807	1	Cntfr	protein_coding	ciliary neurotrophic factor receptor [Source:MGI Symbol;Acc:MGI:99605]
ENSMUSG00000028445	367.01	0.0615656	0.167835	0.366823	0.713751	1	Enho	protein_coding	energy homeostasis associated [Source:MGI Symbol;Acc:MGI:1916888]
ENSMUSG00000028447	1599.95	-0.130468	0.134785	-0.967969	0.33306	1	Dctn3	protein_coding	dynactin 3 [Source:MGI Symbol;Acc:MGI:1859251]
ENSMUSG00000028451	3.80068	-0.355419	1.79406	-0.198109	0.84296	1	1700022I11Rik	protein_coding	RIKEN cDNA 1700022I11 gene [Source:MGI Symbol;Acc:MGI:1914567]
ENSMUSG00000028452	26586.5	-0.0759396	0.0959668	-0.791311	0.428763	1	Vcp	protein_coding	valosin containing protein [Source:MGI Symbol;Acc:MGI:99919]
ENSMUSG00000028453	165.146	-0.594722	0.302661	-1.96498	0.0494167	1	Fancg	protein_coding	Fanconi anemia, complementation group G [Source:MGI Symbol;Acc:MGI:1926471]
ENSMUSG00000028454	1114.23	-0.119114	0.238967	-0.498454	0.618164	1	Pigo	protein_coding	phosphatidylinositol glycan anchor biosynthesis, class O [Source:MGI Symbol;Acc:MGI:1861452]
ENSMUSG00000028455	2898.27	-0.165258	0.130522	-1.26613	0.205467	1	Stoml2	protein_coding	stomatin (Epb7.2)-like 2 [Source:MGI Symbol;Acc:MGI:1913842]
ENSMUSG00000028456	841.623	-0.155589	0.192081	-0.810019	0.417929	1	Unc13b	protein_coding	unc-13 homolog B [Source:MGI Symbol;Acc:MGI:1342278]
ENSMUSG00000028457	13.1054	-0.633861	0.621943	-1.01916	0.308126	1	Atp8b5	protein_coding	ATPase, class I, type 8B, member 5 [Source:MGI Symbol;Acc:MGI:2444287]
ENSMUSG00000028458	1739.81	0.0274972	0.10687	0.257295	0.796951	1	Tesk1	protein_coding	testis specific protein kinase 1 [Source:MGI Symbol;Acc:MGI:1201675]
ENSMUSG00000028459	267.272	-0.086292	0.264131	-0.326701	0.743894	1	Cd72	protein_coding	CD72 antigen [Source:MGI Symbol;Acc:MGI:88345]
ENSMUSG00000028460	1.5783	1.66072	1.90883	0.87002	0.38429	1	Sit1	protein_coding	suppression inducing transmembrane adaptor 1 [Source:MGI Symbol;Acc:MGI:1889342]
ENSMUSG00000028461	1053.74	0.0342448	0.148492	0.230616	0.817613	1	Ccdc107	protein_coding	coiled-coil domain containing 107 [Source:MGI Symbol;Acc:MGI:1913423]
ENSMUSG00000028463	69.3331	-1.04696	0.378627	-2.76515	0.00568974	1	Car9	protein_coding	carbonic anhydrase 9 [Source:MGI Symbol;Acc:MGI:2447188]
ENSMUSG00000028464	1721.78	-0.0177096	0.166404	-0.106425	0.915245	1	Tpm2	protein_coding	tropomyosin 2, beta [Source:MGI Symbol;Acc:MGI:98810]
ENSMUSG00000028465	10440.1	0.0591868	0.171786	0.344538	0.730442	1	Tln1	protein_coding	talin 1 [Source:MGI Symbol;Acc:MGI:1099832]
ENSMUSG00000028466	1628.42	0.0597944	0.218667	0.27345	0.784508	1	Creb3	protein_coding	cAMP responsive element binding protein 3 [Source:MGI Symbol;Acc:MGI:99946]
ENSMUSG00000028467	1019.36	0.022771	0.113836	0.200033	0.841455	1	Gba2	protein_coding	glucosidase beta 2 [Source:MGI Symbol;Acc:MGI:2654325]
ENSMUSG00000028468	3172.25	0.188705	0.133257	1.4161	0.156746	1	Rgp1	protein_coding	RAB6A GEF compex partner 1 [Source:MGI Symbol;Acc:MGI:1915956]
ENSMUSG00000028469	2925.23	-0.0909518	0.109956	-0.827168	0.408142	1	Npr2	protein_coding	natriuretic peptide receptor 2 [Source:MGI Symbol;Acc:MGI:97372]
ENSMUSG00000028470	2462.96	-0.0639288	0.169037	-0.378194	0.705287	1	Hint2	protein_coding	histidine triad nucleotide binding protein 2 [Source:MGI Symbol;Acc:MGI:1916167]
ENSMUSG00000028475	339.636	0.0308486	0.160882	0.191746	0.847941	1	Spaar	protein_coding	small regulatory polypeptide of amino acid response [Source:MGI Symbol;Acc:MGI:1918656]
ENSMUSG00000028476	453.753	0.0182378	0.297797	0.0612426	0.951166	1	Reck	protein_coding	reversion-inducing-cysteine-rich protein with kazal motifs [Source:MGI Symbol;Acc:MGI:1855698]
ENSMUSG00000028478	2236.16	0.0385158	0.107713	0.357578	0.720659	1	Clta	protein_coding	clathrin, light polypeptide (Lca) [Source:MGI Symbol;Acc:MGI:894297]
ENSMUSG00000028479	921.12	-0.0322145	0.131069	-0.245783	0.80585	1	Gne	protein_coding	glucosamine (UDP-N-acetyl)-2-epimerase/N-acetylmannosamine kinase [Source:MGI Symbol;Acc:MGI:1354951]
ENSMUSG00000028480	367.765	-0.0417818	0.213869	-0.195362	0.84511	1	Glipr2	protein_coding	GLI pathogenesis-related 2 [Source:MGI Symbol;Acc:MGI:1917770]
ENSMUSG00000028483	539.98	0.0142632	0.129018	0.110552	0.911972	1	Snapc3	protein_coding	small nuclear RNA activating complex, polypeptide 3 [Source:MGI Symbol;Acc:MGI:1916338]
ENSMUSG00000028484	1283.7	0.0361087	0.147418	0.244941	0.806502	1	Psip1	protein_coding	PC4 and SFRS1 interacting protein 1 [Source:MGI Symbol;Acc:MGI:2142116]
ENSMUSG00000028487	47.1699	-0.0114227	0.457816	-0.0249504	0.980095	1	Bnc2	protein_coding	basonuclin 2 [Source:MGI Symbol;Acc:MGI:2443805]
ENSMUSG00000028488	107.431	-0.0526803	0.408961	-0.128815	0.897504	1	Sh3gl2	protein_coding	SH3-domain GRB2-like 2 [Source:MGI Symbol;Acc:MGI:700009]
ENSMUSG00000028492	3.26868	-1.38852	1.65414	-0.83942	0.401234	1	Saxo1	protein_coding	stabilizer of axonemal microtubules 1 [Source:MGI Symbol;Acc:MGI:1923061]
ENSMUSG00000028494	2897.61	-0.0399025	0.112059	-0.356083	0.721778	1	Plin2	protein_coding	perilipin 2 [Source:MGI Symbol;Acc:MGI:87920]
ENSMUSG00000028495	14688	0.151502	0.173341	0.87401	0.382113	1	Rps6	protein_coding	ribosomal protein S6 [Source:MGI Symbol;Acc:MGI:98159]
ENSMUSG00000028496	732.817	0.0128982	0.171986	0.0749958	0.940218	1	Mllt3	protein_coding	myeloid/lymphoid or mixed-lineage leukemia; translocated to, 3 [Source:MGI Symbol;Acc:MGI:1917372]
ENSMUSG00000028497	550.154	0.0111785	0.175341	0.0637532	0.949167	1	Hacd4	protein_coding	3-hydroxyacyl-CoA dehydratase 4 [Source:MGI Symbol;Acc:MGI:1914025]
ENSMUSG00000028514	6901.13	0.146699	0.117475	1.24877	0.211749	1	Usp24	protein_coding	ubiquitin specific peptidase 24 [Source:MGI Symbol;Acc:MGI:1919936]
ENSMUSG00000028517	5549.81	0.0933335	0.164343	0.56792	0.570089	1	Plpp3	protein_coding	phospholipid phosphatase 3 [Source:MGI Symbol;Acc:MGI:1915166]
ENSMUSG00000028518	10642.5	0.179627	0.153494	1.17026	0.241898	1	Prkaa2	protein_coding	protein kinase, AMP-activated, alpha 2 catalytic subunit [Source:MGI Symbol;Acc:MGI:1336173]
ENSMUSG00000028519	1.33301	-1.86797	2.18811	-0.853692	0.393276	1	Dab1	protein_coding	disabled 1 [Source:MGI Symbol;Acc:MGI:108554]
ENSMUSG00000028520	1.07108	-2.22335	4.12825	-0.538569	0.590184	1	4921539E11Rik	protein_coding	RIKEN cDNA 4921539E11 gene [Source:MGI Symbol;Acc:MGI:1918191]
ENSMUSG00000028521	673.157	-0.010121	0.128689	-0.0786468	0.937314	1	Slc35d1	protein_coding	solute carrier family 35 (UDP-glucuronic acid/UDP-N-acetylgalactosamine dual transporter), member D1 [Source:MGI Symbol;Acc:MGI:2140361]
ENSMUSG00000028522	1845.32	0.0458947	0.198583	0.231111	0.817229	1	Mier1	protein_coding	MEIR1 treanscription regulator [Source:MGI Symbol;Acc:MGI:1918398]
ENSMUSG00000028524	624.577	-0.331564	0.286282	-1.15817	0.246794	1	Sgip1	protein_coding	SH3-domain GRB2-like (endophilin) interacting protein 1 [Source:MGI Symbol;Acc:MGI:1920344]
ENSMUSG00000028525	1811.04	0.141068	0.172697	0.816853	0.414012	1	Pde4b	protein_coding	phosphodiesterase 4B, cAMP specific [Source:MGI Symbol;Acc:MGI:99557]
ENSMUSG00000028527	2876.73	0.214441	0.151796	1.41269	0.157748	1	Ak4	protein_coding	adenylate kinase 4 [Source:MGI Symbol;Acc:MGI:87979]
ENSMUSG00000028528	13.5261	0.241789	0.733813	0.329497	0.74178	1	Dnajc6	protein_coding	DnaJ heat shock protein family (Hsp40) member C6 [Source:MGI Symbol;Acc:MGI:1919935]
ENSMUSG00000028530	8847.17	-0.0190774	0.106009	-0.179961	0.857184	1	Jak1	protein_coding	Janus kinase 1 [Source:MGI Symbol;Acc:MGI:96628]
ENSMUSG00000028532	213.879	0.191573	0.288633	0.663724	0.506867	1	Cachd1	protein_coding	cache domain containing 1 [Source:MGI Symbol;Acc:MGI:2444177]
ENSMUSG00000028538	2687.13	0.0620177	0.11669	0.531473	0.595091	1	St3gal3	protein_coding	ST3 beta-galactoside alpha-2,3-sialyltransferase 3 [Source:MGI Symbol;Acc:MGI:1316659]
ENSMUSG00000028539	8.07009	1.16642	1.34674	0.866111	0.386429	1	Artn	protein_coding	artemin [Source:MGI Symbol;Acc:MGI:1333791]
ENSMUSG00000028540	277.232	-0.117803	0.193265	-0.609544	0.542164	1	Dph2	protein_coding	DPH2 homolog [Source:MGI Symbol;Acc:MGI:1914978]
ENSMUSG00000028541	388.292	0.128319	0.199796	0.642252	0.52071	1	B4galt2	protein_coding	UDP-Gal:betaGlcNAc beta 1,4- galactosyltransferase, polypeptide 2 [Source:MGI Symbol;Acc:MGI:1858493]
ENSMUSG00000028542	113.307	-0.0728857	0.293818	-0.248064	0.804085	1	Slc6a9	protein_coding	solute carrier family 6 (neurotransmitter transporter, glycine), member 9 [Source:MGI Symbol;Acc:MGI:95760]
ENSMUSG00000028545	295.697	0.112182	0.15075	0.744161	0.456779	1	Bend5	protein_coding	BEN domain containing 5 [Source:MGI Symbol;Acc:MGI:1914871]
ENSMUSG00000028546	1.90042	0.0139448	1.28771	0.0108291	0.99136	1	Elavl4	protein_coding	ELAV like RNA binding protein 4 [Source:MGI Symbol;Acc:MGI:107427]
ENSMUSG00000028549	142.7	-0.219164	0.255045	-0.859318	0.390165	1	Itgb3bp	protein_coding	integrin beta 3 binding protein (beta3-endonexin) [Source:MGI Symbol;Acc:MGI:1914983]
ENSMUSG00000028550	298.564	-0.0082271	0.155523	-0.0528997	0.957812	1	Atg4c	protein_coding	autophagy related 4C, cysteine peptidase [Source:MGI Symbol;Acc:MGI:2651854]
ENSMUSG00000028551	490.904	0.0636955	0.130664	0.487477	0.62592	1	Cdkn2c	protein_coding	cyclin dependent kinase inhibitor 2C [Source:MGI Symbol;Acc:MGI:105388]
ENSMUSG00000028552	3354.01	0.054826	0.123539	0.443794	0.657191	1	Eps15	protein_coding	epidermal growth factor receptor pathway substrate 15 [Source:MGI Symbol;Acc:MGI:104583]
ENSMUSG00000028553	80.6128	0.208396	0.58757	0.354674	0.722834	1	Angptl3	protein_coding	angiopoietin-like 3 [Source:MGI Symbol;Acc:MGI:1353627]
ENSMUSG00000028555	159.242	-0.16283	0.552396	-0.29477	0.768169	1	Ttc39a	protein_coding	tetratricopeptide repeat domain 39A [Source:MGI Symbol;Acc:MGI:2444350]
ENSMUSG00000028556	992.473	-0.398041	0.212811	-1.8704	0.0614287	1	Dock7	protein_coding	dedicator of cytokinesis 7 [Source:MGI Symbol;Acc:MGI:1914549]
ENSMUSG00000028557	7377.34	0.0412011	0.123565	0.333437	0.738804	1	Rnf11	protein_coding	ring finger protein 11 [Source:MGI Symbol;Acc:MGI:1352759]
ENSMUSG00000028558	5.01148	-0.47928	1.15438	-0.415183	0.678008	1	Calr4	protein_coding	calreticulin 4 [Source:MGI Symbol;Acc:MGI:2140435]
ENSMUSG00000028559	7076.91	-0.0911381	0.114082	-0.798883	0.424358	1	Osbpl9	protein_coding	oxysterol binding protein-like 9 [Source:MGI Symbol;Acc:MGI:1923784]
ENSMUSG00000028560	1135.55	0.0454459	0.134072	0.338966	0.734636	1	Usp1	protein_coding	ubiquitin specific peptidase 1 [Source:MGI Symbol;Acc:MGI:2385198]
ENSMUSG00000028563	1646.44	-0.0463481	0.103048	-0.44977	0.652876	1	Tm2d1	protein_coding	TM2 domain containing 1 [Source:MGI Symbol;Acc:MGI:2137022]
ENSMUSG00000028565	2470.45	0.13861	0.117152	1.18316	0.236744	1	Nfia	protein_coding	nuclear factor I/A [Source:MGI Symbol;Acc:MGI:108056]
ENSMUSG00000028567	1027.74	-0.103911	0.140219	-0.741063	0.458655	1	Txndc12	protein_coding	thioredoxin domain containing 12 (endoplasmic reticulum) [Source:MGI Symbol;Acc:MGI:1913323]
ENSMUSG00000028568	3273.39	-0.1027	0.106795	-0.961659	0.336221	1	Btf3l4	protein_coding	basic transcription factor 3-like 4 [Source:MGI Symbol;Acc:MGI:1915312]
ENSMUSG00000028571	12.694	0.173644	0.521061	0.333252	0.738944	1	Cyp2j13	protein_coding	cytochrome P450, family 2, subfamily j, polypeptide 13 [Source:MGI Symbol;Acc:MGI:2385197]
ENSMUSG00000028572	1222.53	-0.0927892	0.148572	-0.624541	0.532272	1	Hook1	protein_coding	hook microtubule tethering protein 1 [Source:MGI Symbol;Acc:MGI:1925213]
ENSMUSG00000028573	265.552	0.150859	0.202836	0.743751	0.457027	1	Fggy	protein_coding	FGGY carbohydrate kinase domain containing [Source:MGI Symbol;Acc:MGI:1922828]
ENSMUSG00000028575	2.72098	-0.796588	1.52343	-0.522891	0.60105	1	Eqtn	protein_coding	equatorin, sperm acrosome associated [Source:MGI Symbol;Acc:MGI:1915003]
ENSMUSG00000028576	258.629	-0.0142928	0.261492	-0.0546586	0.95641	1	Ift74	protein_coding	intraflagellar transport 74 [Source:MGI Symbol;Acc:MGI:1914944]
ENSMUSG00000028577	3893.68	-0.000201746	0.0988962	-0.00203998	0.998372	1	Plaa	protein_coding	phospholipase A2, activating protein [Source:MGI Symbol;Acc:MGI:104810]
ENSMUSG00000028578	191.869	-0.14751	0.234558	-0.628886	0.529424	1	Caap1	protein_coding	caspase activity and apoptosis inhibitor 1 [Source:MGI Symbol;Acc:MGI:1915020]
ENSMUSG00000028580	1668.78	0.0387331	0.084868	0.456392	0.648108	1	Pum1	protein_coding	pumilio RNA-binding family member 1 [Source:MGI Symbol;Acc:MGI:1931749]
ENSMUSG00000028581	1225.13	-0.0264624	0.156742	-0.168828	0.865932	1	Laptm5	protein_coding	lysosomal-associated protein transmembrane 5 [Source:MGI Symbol;Acc:MGI:108046]
ENSMUSG00000028582	1066.67	0.114392	0.15075	0.758823	0.447958	1	Cc2d1b	protein_coding	coiled-coil and C2 domain containing 1B [Source:MGI Symbol;Acc:MGI:2443076]
ENSMUSG00000028583	160.292	0.109211	0.349759	0.312248	0.754852	1	Pdpn	protein_coding	podoplanin [Source:MGI Symbol;Acc:MGI:103098]
ENSMUSG00000028587	26.9914	-3.23729	1.01001	-3.20521	0.00134963	0.633155	Orc1	protein_coding	origin recognition complex, subunit 1 [Source:MGI Symbol;Acc:MGI:1328337]
ENSMUSG00000028591	7.86097	-1.60707	1.98908	-0.807948	0.419121	1	Pramef12	protein_coding	PRAME family member 12 [Source:MGI Symbol;Acc:MGI:1924882]
ENSMUSG00000028597	397.541	-0.225212	0.241769	-0.931517	0.351586	1	Gpx7	protein_coding	glutathione peroxidase 7 [Source:MGI Symbol;Acc:MGI:1914555]
ENSMUSG00000028599	844.874	0.0358317	0.203493	0.176083	0.860229	1	Tnfrsf1b	protein_coding	tumor necrosis factor receptor superfamily, member 1b [Source:MGI Symbol;Acc:MGI:1314883]
ENSMUSG00000028600	617.973	0.0319855	0.234015	0.136681	0.891283	1	Podn	protein_coding	podocan [Source:MGI Symbol;Acc:MGI:2674939]
ENSMUSG00000028601	1300.9	-0.0853913	0.14775	-0.577945	0.563301	1	Echdc2	protein_coding	enoyl Coenzyme A hydratase domain containing 2 [Source:MGI Symbol;Acc:MGI:1289238]
ENSMUSG00000028602	3.29661	-0.270916	1.20319	-0.225165	0.821851	1	Tnfrsf8	protein_coding	tumor necrosis factor receptor superfamily, member 8 [Source:MGI Symbol;Acc:MGI:99908]
ENSMUSG00000028603	18862.7	-0.0839796	0.121926	-0.688773	0.490966	1	Scp2	protein_coding	sterol carrier protein 2, liver [Source:MGI Symbol;Acc:MGI:98254]
ENSMUSG00000028607	10504.4	0.0369156	0.230542	0.160125	0.872782	1	Cpt2	protein_coding	carnitine palmitoyltransferase 2 [Source:MGI Symbol;Acc:MGI:109176]
ENSMUSG00000028608	1653.12	-0.118119	0.126712	-0.932183	0.351242	1	Czib	protein_coding	CXXC motif containing zinc binding protein [Source:MGI Symbol;Acc:MGI:1921348]
ENSMUSG00000028609	974.63	-0.14804	0.139043	-1.06471	0.287007	1	Magoh	protein_coding	mago homolog, exon junction complex core component [Source:MGI Symbol;Acc:MGI:1330312]
ENSMUSG00000028613	336.067	-0.761521	0.732933	-1.039	0.298803	1	Lrp8	protein_coding	low density lipoprotein receptor-related protein 8, apolipoprotein e receptor [Source:MGI Symbol;Acc:MGI:1340044]
ENSMUSG00000028614	954.755	-0.062627	0.153335	-0.408432	0.682956	1	Ndc1	protein_coding	NDC1 transmembrane nucleoporin [Source:MGI Symbol;Acc:MGI:1920037]
ENSMUSG00000028617	477.446	-0.203691	0.146484	-1.39053	0.164367	1	Lrrc42	protein_coding	leucine rich repeat containing 42 [Source:MGI Symbol;Acc:MGI:1925059]
ENSMUSG00000028618	7088.58	-0.0203464	0.0791932	-0.256921	0.797239	1	Tmem59	protein_coding	transmembrane protein 59 [Source:MGI Symbol;Acc:MGI:1929278]
ENSMUSG00000028619	717.328	-0.044266	0.153994	-0.287453	0.773766	1	Tceanc2	protein_coding	transcription elongation factor A (SII) N-terminal and central domain containing 2 [Source:MGI Symbol;Acc:MGI:1913776]
ENSMUSG00000028621	607.051	-0.0337716	0.313891	-0.10759	0.914321	1	Cyb5rl	protein_coding	cytochrome b5 reductase-like [Source:MGI Symbol;Acc:MGI:1919657]
ENSMUSG00000028622	3629.6	-0.0187708	0.135986	-0.138035	0.890213	1	Mrpl37	protein_coding	mitochondrial ribosomal protein L37 [Source:MGI Symbol;Acc:MGI:1926268]
ENSMUSG00000028626	74.6756	1.29442	0.985427	1.31356	0.188993	1	Col9a2	protein_coding	collagen, type IX, alpha 2 [Source:MGI Symbol;Acc:MGI:88466]
ENSMUSG00000028629	144.97	-0.203979	0.183991	-1.10863	0.267589	1	Exo5	protein_coding	exonuclease 5 [Source:MGI Symbol;Acc:MGI:1920422]
ENSMUSG00000028630	2296.07	0.0661215	0.156847	0.421567	0.673341	1	Dyrk2	protein_coding	dual-specificity tyrosine-(Y)-phosphorylation regulated kinase 2 [Source:MGI Symbol;Acc:MGI:1330301]
ENSMUSG00000028631	242.032	0.0644064	0.181274	0.355299	0.722366	1	Kcnq4	protein_coding	potassium voltage-gated channel, subfamily Q, member 4 [Source:MGI Symbol;Acc:MGI:1926803]
ENSMUSG00000028633	3570.16	-0.0587111	0.211166	-0.278034	0.780987	1	Ctps	protein_coding	cytidine 5'-triphosphate synthase [Source:MGI Symbol;Acc:MGI:1858304]
ENSMUSG00000028634	423.691	0.0291879	0.195519	0.149284	0.881329	1	Hivep3	protein_coding	human immunodeficiency virus type I enhancer binding protein 3 [Source:MGI Symbol;Acc:MGI:106589]
ENSMUSG00000028636	598.309	-0.100953	0.166208	-0.607386	0.543595	1	Ppcs	protein_coding	phosphopantothenoylcysteine synthetase [Source:MGI Symbol;Acc:MGI:1915237]
ENSMUSG00000028637	52.9915	-0.545906	0.351307	-1.55393	0.120201	1	Ccdc30	protein_coding	coiled-coil domain containing 30 [Source:MGI Symbol;Acc:MGI:1920582]
ENSMUSG00000028639	23972.2	-0.0787474	0.0859145	-0.916579	0.359363	1	Ybx1	protein_coding	Y box protein 1 [Source:MGI Symbol;Acc:MGI:99146]
ENSMUSG00000028640	1.08067	-0.6756	2.51458	-0.268673	0.788182	1	Tfap2c	protein_coding	transcription factor AP-2, gamma [Source:MGI Symbol;Acc:MGI:106032]
ENSMUSG00000028641	958.424	-0.136185	0.223691	-0.60881	0.54265	1	P3h1	protein_coding	prolyl 3-hydroxylase 1 [Source:MGI Symbol;Acc:MGI:1888921]
ENSMUSG00000028642	7.43159	-0.164071	0.890331	-0.184281	0.853793	1	Tmem269	protein_coding	transmembrane protein 269 [Source:MGI Symbol;Acc:MGI:1922430]
ENSMUSG00000028643	726.871	-0.136395	0.110526	-1.23405	0.217184	1	Svbp	protein_coding	small vasohibin binding protein [Source:MGI Symbol;Acc:MGI:1916466]
ENSMUSG00000028644	25.8367	0.356067	0.764279	0.465887	0.641297	1	Ermap	protein_coding	erythroblast membrane-associated protein [Source:MGI Symbol;Acc:MGI:1349816]
ENSMUSG00000028645	1462.69	-0.0792814	0.307778	-0.257593	0.796721	1	Slc2a1	protein_coding	solute carrier family 2 (facilitated glucose transporter), member 1 [Source:MGI Symbol;Acc:MGI:95755]
ENSMUSG00000028646	2927.08	-0.119564	0.127509	-0.93769	0.348404	1	Rragc	protein_coding	Ras-related GTP binding C [Source:MGI Symbol;Acc:MGI:1858751]
ENSMUSG00000028647	917.513	-0.248161	0.198482	-1.2503	0.211191	1	Mycbp	protein_coding	MYC binding protein [Source:MGI Symbol;Acc:MGI:1891750]
ENSMUSG00000028648	9116.74	-0.0944931	0.146832	-0.643545	0.519871	1	Ndufs5	protein_coding	NADH:ubiquinone oxidoreductase core subunit S5 [Source:MGI Symbol;Acc:MGI:1890889]
ENSMUSG00000028649	17554.2	0.0331642	0.0821315	0.403794	0.686364	1	Macf1	protein_coding	microtubule-actin crosslinking factor 1 [Source:MGI Symbol;Acc:MGI:108559]
ENSMUSG00000028651	800.743	-0.199324	0.138224	-1.44204	0.149292	1	Ppie	protein_coding	peptidylprolyl isomerase E (cyclophilin E) [Source:MGI Symbol;Acc:MGI:1917118]
ENSMUSG00000028653	320.289	-0.394938	0.194744	-2.02798	0.0425622	1	Trit1	protein_coding	tRNA isopentenyltransferase 1 [Source:MGI Symbol;Acc:MGI:1914216]
ENSMUSG00000028654	17.0441	-0.223115	0.567902	-0.392877	0.694411	1	Mycl	protein_coding	v-myc avian myelocytomatosis viral oncogene lung carcinoma derived [Source:MGI Symbol;Acc:MGI:96799]
ENSMUSG00000028655	4.00588	-2.75943	2.11483	-1.3048	0.191961	1	Mfsd2a	protein_coding	major facilitator superfamily domain containing 2A [Source:MGI Symbol;Acc:MGI:1923824]
ENSMUSG00000028656	3305.84	-0.00753163	0.108357	-0.0695077	0.944586	1	Cap1	protein_coding	CAP, adenylate cyclase-associated protein 1 (yeast) [Source:MGI Symbol;Acc:MGI:88262]
ENSMUSG00000028657	3385.95	0.0473803	0.070061	0.676272	0.498868	1	Ppt1	protein_coding	palmitoyl-protein thioesterase 1 [Source:MGI Symbol;Acc:MGI:1298204]
ENSMUSG00000028661	1.71129	0.643721	1.69596	0.379562	0.704271	1	Epha8	protein_coding	Eph receptor A8 [Source:MGI Symbol;Acc:MGI:109378]
ENSMUSG00000028664	48.5324	0.796138	0.390873	2.03682	0.0416682	1	Ephb2	protein_coding	Eph receptor B2 [Source:MGI Symbol;Acc:MGI:99611]
ENSMUSG00000028668	2580.67	-0.101298	0.0906887	-1.11699	0.264	1	Eloa	protein_coding	elongin A [Source:MGI Symbol;Acc:MGI:1351315]
ENSMUSG00000028669	943.766	-0.150767	0.113189	-1.332	0.18286	1	Pithd1	protein_coding	PITH (C-terminal proteasome-interacting domain of thioredoxin-like) domain containing 1 [Source:MGI Symbol;Acc:MGI:1913443]
ENSMUSG00000028670	1272.16	0.0075378	0.154554	0.0487714	0.961102	1	Lypla2	protein_coding	lysophospholipase 2 [Source:MGI Symbol;Acc:MGI:1347000]
ENSMUSG00000028671	62.7431	0.474122	0.344876	1.37476	0.169206	1	Gale	protein_coding	galactose-4-epimerase, UDP [Source:MGI Symbol;Acc:MGI:1921496]
ENSMUSG00000028672	3117.62	-0.0301494	0.11347	-0.265703	0.790468	1	Hmgcl	protein_coding	3-hydroxy-3-methylglutaryl-Coenzyme A lyase [Source:MGI Symbol;Acc:MGI:96158]
ENSMUSG00000028673	1372.95	-0.354287	0.173038	-2.04745	0.0406139	1	Fuca1	protein_coding	fucosidase, alpha-L- 1, tissue [Source:MGI Symbol;Acc:MGI:95593]
ENSMUSG00000028675	3240.96	0.0106969	0.167628	0.0638132	0.949119	1	Pnrc2	protein_coding	proline-rich nuclear receptor coactivator 2 [Source:MGI Symbol;Acc:MGI:106512]
ENSMUSG00000028676	2625.21	0.153914	0.131567	1.16985	0.242061	1	Srsf10	protein_coding	serine and arginine-rich splicing factor 10 [Source:MGI Symbol;Acc:MGI:1333805]
ENSMUSG00000028677	1470.45	-0.023859	0.124601	-0.191483	0.848147	1	Rnf220	protein_coding	ring finger protein 220 [Source:MGI Symbol;Acc:MGI:1913993]
ENSMUSG00000028678	40.6537	-0.341486	0.527748	-0.647063	0.517591	1	Kif2c	protein_coding	kinesin family member 2C [Source:MGI Symbol;Acc:MGI:1921054]
ENSMUSG00000028680	206.192	0.0324881	0.33028	0.0983652	0.921642	1	Plk3	protein_coding	polo like kinase 3 [Source:MGI Symbol;Acc:MGI:109604]
ENSMUSG00000028681	97.8965	-0.546341	0.428091	-1.27623	0.201875	1	Ptch2	protein_coding	patched 2 [Source:MGI Symbol;Acc:MGI:1095405]
ENSMUSG00000028683	737.571	-0.101072	0.134228	-0.752988	0.451457	1	Eif2b3	protein_coding	eukaryotic translation initiation factor 2B, subunit 3 [Source:MGI Symbol;Acc:MGI:1313286]
ENSMUSG00000028684	2398.3	-0.121649	0.116551	-1.04375	0.296603	1	Urod	protein_coding	uroporphyrinogen decarboxylase [Source:MGI Symbol;Acc:MGI:98916]
ENSMUSG00000028687	70.5392	-0.0180169	0.386733	-0.0465875	0.962842	1	Mutyh	protein_coding	mutY DNA glycosylase [Source:MGI Symbol;Acc:MGI:1917853]
ENSMUSG00000028688	373.189	0.0789534	0.169032	0.467091	0.640435	1	Toe1	protein_coding	target of EGR1, member 1 (nuclear) [Source:MGI Symbol;Acc:MGI:1915526]
ENSMUSG00000028689	198.416	0.0383124	0.246989	0.155117	0.876729	1	Ccdc163	protein_coding	coiled-coil domain containing 163 [Source:MGI Symbol;Acc:MGI:1915644]
ENSMUSG00000028690	3031.92	-0.00655317	0.168482	-0.0388953	0.968974	1	Mmachc	protein_coding	methylmalonic aciduria cblC type, with homocystinuria [Source:MGI Symbol;Acc:MGI:1914346]
ENSMUSG00000028691	17129.5	-0.122332	0.12089	-1.01192	0.311575	1	Prdx1	protein_coding	peroxiredoxin 1 [Source:MGI Symbol;Acc:MGI:99523]
ENSMUSG00000028692	10653.7	-0.0433428	0.122146	-0.354844	0.722706	1	Akr1a1	protein_coding	aldo-keto reductase family 1, member A1 (aldehyde reductase) [Source:MGI Symbol;Acc:MGI:1929955]
ENSMUSG00000028693	1195.62	-0.15957	0.137106	-1.16384	0.244489	1	Nasp	protein_coding	nuclear autoantigenic sperm protein (histone-binding) [Source:MGI Symbol;Acc:MGI:1355328]
ENSMUSG00000028696	610.605	0.197785	0.1714	1.15394	0.248525	1	Ipp	protein_coding	IAP promoted placental gene [Source:MGI Symbol;Acc:MGI:96581]
ENSMUSG00000028698	1183.82	0.407392	0.179535	2.26916	0.0232589	1	Pik3r3	protein_coding	phosphoinositide-3-kinase regulatory subunit 3 [Source:MGI Symbol;Acc:MGI:109277]
ENSMUSG00000028699	2.73438	2.47951	1.7822	1.39126	0.164145	1	Tspan1	protein_coding	tetraspanin 1 [Source:MGI Symbol;Acc:MGI:1914055]
ENSMUSG00000028700	3616.68	0.0475468	0.131242	0.362284	0.71714	1	Pomgnt1	protein_coding	protein O-linked mannose beta 1,2-N-acetylglucosaminyltransferase [Source:MGI Symbol;Acc:MGI:1915523]
ENSMUSG00000028701	221.03	-0.00924067	0.195543	-0.0472564	0.962309	1	Lurap1	protein_coding	leucine rich adaptor protein 1 [Source:MGI Symbol;Acc:MGI:1915325]
ENSMUSG00000028702	60.7215	-0.378217	0.563065	-0.671711	0.501768	1	Rad54l	protein_coding	RAD54 like (S. cerevisiae) [Source:MGI Symbol;Acc:MGI:894697]
ENSMUSG00000028703	1383.58	-0.0236261	0.188857	-0.125101	0.900444	1	Lrrc41	protein_coding	leucine rich repeat containing 41 [Source:MGI Symbol;Acc:MGI:2441984]
ENSMUSG00000028706	2140.45	-0.0167982	0.129119	-0.130099	0.896488	1	Nsun4	protein_coding	NOL1/NOP2/Sun domain family, member 4 [Source:MGI Symbol;Acc:MGI:1919431]
ENSMUSG00000028707	3.58641	1.56783	1.30373	1.20258	0.229139	1	Dmbx1	protein_coding	diencephalon/mesencephalon homeobox 1 [Source:MGI Symbol;Acc:MGI:2153518]
ENSMUSG00000028708	1177.65	-0.00441409	0.156423	-0.0282189	0.977488	1	Mknk1	protein_coding	MAP kinase-interacting serine/threonine kinase 1 [Source:MGI Symbol;Acc:MGI:894316]
ENSMUSG00000028709	385.696	-0.122841	0.195382	-0.628721	0.529532	1	Mob3c	protein_coding	MOB kinase activator 3C [Source:MGI Symbol;Acc:MGI:2140623]
ENSMUSG00000028710	5368.92	-0.0219627	0.148742	-0.147656	0.882614	1	Atpaf1	protein_coding	ATP synthase mitochondrial F1 complex assembly factor 1 [Source:MGI Symbol;Acc:MGI:2180560]
ENSMUSG00000028712	6.73803	0.777652	1.00016	0.777529	0.436846	1	Cyp4a31	protein_coding	cytochrome P450, family 4, subfamily a, polypeptide 31 [Source:MGI Symbol;Acc:MGI:3028580]
ENSMUSG00000028713	1108.42	-0.0460201	0.260468	-0.176682	0.859758	1	Cyp4b1	protein_coding	cytochrome P450, family 4, subfamily b, polypeptide 1 [Source:MGI Symbol;Acc:MGI:103225]
ENSMUSG00000028716	4.68192	0.096154	0.928326	0.103578	0.917504	1	Pdzk1ip1	protein_coding	PDZK1 interacting protein 1 [Source:MGI Symbol;Acc:MGI:1914432]
ENSMUSG00000028717	322.969	0.202575	0.177541	1.14101	0.253868	1	Tal1	protein_coding	T cell acute lymphocytic leukemia 1 [Source:MGI Symbol;Acc:MGI:98480]
ENSMUSG00000028718	35.9222	-0.693251	0.545415	-1.27105	0.20371	1	Stil	protein_coding	Scl/Tal1 interrupting locus [Source:MGI Symbol;Acc:MGI:107477]
ENSMUSG00000028719	2387.39	0.0848978	0.0967239	0.877733	0.380089	1	Cmpk1	protein_coding	cytidine monophosphate (UMP-CMP) kinase 1 [Source:MGI Symbol;Acc:MGI:1913838]
ENSMUSG00000028729	1515.67	-0.173552	0.0998957	-1.73733	0.0823292	1	Ebna1bp2	protein_coding	EBNA1 binding protein 2 [Source:MGI Symbol;Acc:MGI:1916322]
ENSMUSG00000028737	7164.51	0.00746506	0.191183	0.0390467	0.968853	1	Aldh4a1	protein_coding	aldehyde dehydrogenase 4 family, member A1 [Source:MGI Symbol;Acc:MGI:2443883]
ENSMUSG00000028741	884.787	-0.131802	0.14917	-0.883569	0.376929	1	Mrto4	protein_coding	mRNA turnover 4, ribosome maturation factor [Source:MGI Symbol;Acc:MGI:1917152]
ENSMUSG00000028743	1347.46	0.0345601	0.204614	0.168904	0.865872	1	Akr7a5	protein_coding	aldo-keto reductase family 7, member A5 (aflatoxin aldehyde reductase) [Source:MGI Symbol;Acc:MGI:107796]
ENSMUSG00000028744	315.116	0.0806917	0.145146	0.555934	0.578256	1	Pqlc2	protein_coding	PQ loop repeat containing 2 [Source:MGI Symbol;Acc:MGI:2384837]
ENSMUSG00000028745	10973.2	-0.0411954	0.125467	-0.328337	0.742657	1	Capzb	protein_coding	capping protein (actin filament) muscle Z-line, beta [Source:MGI Symbol;Acc:MGI:104652]
ENSMUSG00000028749	5.42239	-0.77006	0.826885	-0.931278	0.35171	1	Pla2g2f	protein_coding	phospholipase A2, group IIF [Source:MGI Symbol;Acc:MGI:1349661]
ENSMUSG00000028750	16.4829	-0.221526	0.603222	-0.367237	0.713442	1	Pla2g2c	protein_coding	phospholipase A2, group IIC [Source:MGI Symbol;Acc:MGI:106638]
