## Supplemental Table 3 for "Sirtuin 5 levels are limiting in preserving cardiac function and suppressing fibrosis in response to pressure overload" (part 2 of 3)

### Sheet: sham(WT_vs_OE) (continued)
Ensembl_ID	baseMean	log2FoldChange	lfcSE	stat	pvalue	padj	external_gene_name	gene_biotype	description
ENSMUSG00000028751	4.37816	-1.20919	1.10636	-1.09295	0.274417	1	Pla2g2e	protein_coding	phospholipase A2, group IIE [Source:MGI Symbol;Acc:MGI:1349660]
ENSMUSG00000028753	2.74771	-2.20526	1.46789	-1.50233	0.133012	1	Vwa5b1	protein_coding	von Willebrand factor A domain containing 5B1 [Source:MGI Symbol;Acc:MGI:1922968]
ENSMUSG00000028755	79.0827	-0.435822	0.403916	-1.07899	0.280592	1	Cda	protein_coding	cytidine deaminase [Source:MGI Symbol;Acc:MGI:1919519]
ENSMUSG00000028756	30825.5	-0.0301684	0.171509	-0.1759	0.860372	1	Pink1	protein_coding	PTEN induced putative kinase 1 [Source:MGI Symbol;Acc:MGI:1916193]
ENSMUSG00000028757	3370.91	-0.0461053	0.145881	-0.316049	0.751966	1	Ddost	protein_coding	dolichyl-di-phosphooligosaccharide-protein glycotransferase [Source:MGI Symbol;Acc:MGI:1194508]
ENSMUSG00000028758	8.09384	-0.683641	0.861069	-0.793945	0.427228	1	Kif17	protein_coding	kinesin family member 17 [Source:MGI Symbol;Acc:MGI:1098229]
ENSMUSG00000028759	6903.32	-0.0307242	0.104978	-0.292672	0.769773	1	Hp1bp3	protein_coding	heterochromatin protein 1, binding protein 3 [Source:MGI Symbol;Acc:MGI:109369]
ENSMUSG00000028760	3409.83	0.0321634	0.094472	0.340454	0.733515	1	Eif4g3	protein_coding	eukaryotic translation initiation factor 4 gamma, 3 [Source:MGI Symbol;Acc:MGI:1923935]
ENSMUSG00000028763	28285.2	-0.0561504	0.149886	-0.374621	0.707943	1	Hspg2	protein_coding	perlecan (heparan sulfate proteoglycan 2) [Source:MGI Symbol;Acc:MGI:96257]
ENSMUSG00000028766	1601.9	-0.0691432	0.193108	-0.358055	0.720302	1	Alpl	protein_coding	alkaline phosphatase, liver/bone/kidney [Source:MGI Symbol;Acc:MGI:87983]
ENSMUSG00000028771	1981.36	-0.109273	0.181107	-0.603364	0.546266	1	Ptpn12	protein_coding	protein tyrosine phosphatase, non-receptor type 12 [Source:MGI Symbol;Acc:MGI:104673]
ENSMUSG00000028772	565.737	-0.189242	0.11297	-1.67515	0.0939045	1	Zcchc17	protein_coding	zinc finger, CCHC domain containing 17 [Source:MGI Symbol;Acc:MGI:1919955]
ENSMUSG00000028773	171281	-0.0384233	0.146512	-0.262254	0.793126	1	Fabp3	protein_coding	fatty acid binding protein 3, muscle and heart [Source:MGI Symbol;Acc:MGI:95476]
ENSMUSG00000028776	2603.12	0.0403741	0.157469	0.256394	0.797647	1	Tinagl1	protein_coding	tubulointerstitial nephritis antigen-like 1 [Source:MGI Symbol;Acc:MGI:2137617]
ENSMUSG00000028777	32.335	0.419284	0.604535	0.693565	0.487955	1	Gnat3	protein_coding	guanine nucleotide binding protein, alpha transducing 3 [Source:MGI Symbol;Acc:MGI:3588268]
ENSMUSG00000028778	2.45147	1.61018	1.45899	1.10363	0.269755	1	Hcrtr1	protein_coding	hypocretin (orexin) receptor 1 [Source:MGI Symbol;Acc:MGI:2385650]
ENSMUSG00000028779	1472.78	-0.0384278	0.171426	-0.224165	0.822629	1	Pef1	protein_coding	penta-EF hand domain containing 1 [Source:MGI Symbol;Acc:MGI:1915148]
ENSMUSG00000028780	912.33	0.109414	0.157508	0.694656	0.487271	1	Sema3c	protein_coding	sema domain, immunoglobulin domain (Ig), short basic domain, secreted, (semaphorin) 3C [Source:MGI Symbol;Acc:MGI:107557]
ENSMUSG00000028782	97.558	-0.927735	0.561769	-1.65145	0.0986459	1	Adgrb2	protein_coding	adhesion G protein-coupled receptor B2 [Source:MGI Symbol;Acc:MGI:2451244]
ENSMUSG00000028784	2.87067	-1.3132	1.84627	-0.711272	0.476916	1	Spocd1	protein_coding	SPOC domain containing 1 [Source:MGI Symbol;Acc:MGI:3652045]
ENSMUSG00000028785	3.59404	-1.35415	1.22979	-1.10112	0.270846	1	Hpca	protein_coding	hippocalcin [Source:MGI Symbol;Acc:MGI:1336200]
ENSMUSG00000028788	15564.3	0.126324	0.141356	0.893658	0.371505	1	Ptp4a2	protein_coding	protein tyrosine phosphatase 4a2 [Source:MGI Symbol;Acc:MGI:1277117]
ENSMUSG00000028789	132.829	-0.02554	0.455723	-0.0560427	0.955308	1	Azin2	protein_coding	antizyme inhibitor 2 [Source:MGI Symbol;Acc:MGI:2442093]
ENSMUSG00000028790	3258.65	-0.110113	0.106762	-1.03139	0.30236	1	Khdrbs1	protein_coding	KH domain containing, RNA binding, signal transduction associated 1 [Source:MGI Symbol;Acc:MGI:893579]
ENSMUSG00000028792	2172.23	-0.119179	0.125338	-0.95086	0.341676	1	Ak2	protein_coding	adenylate kinase 2 [Source:MGI Symbol;Acc:MGI:87978]
ENSMUSG00000028793	1540.08	0.00569623	0.247947	0.0229736	0.981671	1	Rnf19b	protein_coding	ring finger protein 19B [Source:MGI Symbol;Acc:MGI:1922484]
ENSMUSG00000028794	8.49454	-0.371553	0.687931	-0.540103	0.589126	1	A3galt2	protein_coding	alpha 1,3-galactosyltransferase 2 (isoglobotriaosylceramide synthase) [Source:MGI Symbol;Acc:MGI:2685279]
ENSMUSG00000028795	322.411	-0.14284	0.178292	-0.801161	0.423039	1	Ccdc28b	protein_coding	coiled coil domain containing 28B [Source:MGI Symbol;Acc:MGI:1913514]
ENSMUSG00000028796	1846.32	0.0130517	0.137141	0.0951699	0.92418	1	Phc2	protein_coding	polyhomeotic 2 [Source:MGI Symbol;Acc:MGI:1860454]
ENSMUSG00000028797	2345.01	0.128079	0.0935176	1.36957	0.170821	1	Tmem234	protein_coding	transmembrane protein 234 [Source:MGI Symbol;Acc:MGI:1924049]
ENSMUSG00000028798	4004.3	-0.106858	0.110573	-0.966409	0.33384	1	Eif3i	protein_coding	eukaryotic translation initiation factor 3, subunit I [Source:MGI Symbol;Acc:MGI:1860763]
ENSMUSG00000028799	604.679	-0.113061	0.122828	-0.920487	0.357318	1	Zfp362	protein_coding	zinc finger protein 362 [Source:MGI Symbol;Acc:MGI:2652839]
ENSMUSG00000028800	1327.67	-0.0763581	0.105067	-0.726758	0.467374	1	Hdac1	protein_coding	histone deacetylase 1 [Source:MGI Symbol;Acc:MGI:108086]
ENSMUSG00000028801	5.95303	0.762864	0.789357	0.966438	0.333825	1	Stpg1	protein_coding	sperm tail PG rich repeat containing 1 [Source:MGI Symbol;Acc:MGI:1926056]
ENSMUSG00000028803	1658.17	0.181414	0.136006	1.33387	0.182247	1	Nipal3	protein_coding	NIPA-like domain containing 3 [Source:MGI Symbol;Acc:MGI:1921802]
ENSMUSG00000028804	9.17251	0.693715	0.690706	1.00436	0.315207	1	Csmd2	protein_coding	CUB and Sushi multiple domains 2 [Source:MGI Symbol;Acc:MGI:2386401]
ENSMUSG00000028807	157.976	0.154823	0.199964	0.774255	0.43878	1	Zbtb8a	protein_coding	zinc finger and BTB domain containing 8a [Source:MGI Symbol;Acc:MGI:1920930]
ENSMUSG00000028809	3568.03	-0.0382844	0.155246	-0.246605	0.805214	1	Srrm1	protein_coding	serine/arginine repetitive matrix 1 [Source:MGI Symbol;Acc:MGI:1858303]
ENSMUSG00000028811	1854.69	0.00488145	0.136485	0.0357656	0.971469	1	Yars	protein_coding	tyrosyl-tRNA synthetase [Source:MGI Symbol;Acc:MGI:2147627]
ENSMUSG00000028813	1.01521	-0.170613	2.11957	-0.0804943	0.935844	1	CK137956	protein_coding	cDNA sequence CK137956 [Source:MGI Symbol;Acc:MGI:3616080]
ENSMUSG00000028820	4018.34	-0.0800448	0.0910391	-0.879234	0.379274	1	Sfpq	protein_coding	splicing factor proline/glutamine rich (polypyrimidine tract binding protein associated) [Source:MGI Symbol;Acc:MGI:1918764]
ENSMUSG00000028821	2579.97	-0.0343943	0.0942466	-0.36494	0.715157	1	Syf2	protein_coding	SYF2 homolog, RNA splicing factor (S. cerevisiae) [Source:MGI Symbol;Acc:MGI:1915842]
ENSMUSG00000028822	2839.21	-0.0778366	0.132677	-0.586662	0.55743	1	Tmem50a	protein_coding	transmembrane protein 50A [Source:MGI Symbol;Acc:MGI:1919067]
ENSMUSG00000028825	439.478	0.0865759	0.207703	0.416825	0.676807	1	Rhd	protein_coding	Rh blood group, D antigen [Source:MGI Symbol;Acc:MGI:1202882]
ENSMUSG00000028826	1704.33	-0.0186577	0.157001	-0.118838	0.905404	1	Maco1	protein_coding	macoilin 1 [Source:MGI Symbol;Acc:MGI:1913396]
ENSMUSG00000028830	2883.66	0.19878	0.111515	1.78255	0.0746596	1	AU040320	protein_coding	expressed sequence AU040320 [Source:MGI Symbol;Acc:MGI:2140475]
ENSMUSG00000028832	691.946	-0.209759	0.277842	-0.754957	0.450275	1	Stmn1	protein_coding	stathmin 1 [Source:MGI Symbol;Acc:MGI:96739]
ENSMUSG00000028833	1125.98	0.0260538	0.175218	0.148694	0.881795	1	Ncdn	protein_coding	neurochondrin [Source:MGI Symbol;Acc:MGI:1347351]
ENSMUSG00000028834	10267.9	-0.119901	0.133561	-0.897729	0.36933	1	Trim63	protein_coding	tripartite motif-containing 63 [Source:MGI Symbol;Acc:MGI:2447992]
ENSMUSG00000028836	55.1747	-0.165477	0.297232	-0.556727	0.577714	1	Slc30a2	protein_coding	solute carrier family 30 (zinc transporter), member 2 [Source:MGI Symbol;Acc:MGI:106637]
ENSMUSG00000028837	3499.17	-0.141616	0.130842	-1.08235	0.279098	1	Psmb2	protein_coding	proteasome (prosome, macropain) subunit, beta type 2 [Source:MGI Symbol;Acc:MGI:1347045]
ENSMUSG00000028838	1419.68	-0.0367223	0.177885	-0.206439	0.836448	1	Extl1	protein_coding	exostosin-like glycosyltransferase 1 [Source:MGI Symbol;Acc:MGI:1888742]
ENSMUSG00000028840	251.213	0.282402	0.219919	1.28412	0.1991	1	Zfp593	protein_coding	zinc finger protein 593 [Source:MGI Symbol;Acc:MGI:1915290]
ENSMUSG00000028841	979.721	-0.131637	0.300417	-0.438181	0.661255	1	Cnksr1	protein_coding	connector enhancer of kinase suppressor of Ras 1 [Source:MGI Symbol;Acc:MGI:2670958]
ENSMUSG00000028842	1130.22	0.33765	0.294324	1.14721	0.251296	1	Ago3	protein_coding	argonaute RISC catalytic subunit 3 [Source:MGI Symbol;Acc:MGI:2446634]
ENSMUSG00000028843	1049.53	-0.0912666	0.176818	-0.516161	0.605742	1	Sh3bgrl3	protein_coding	SH3 domain binding glutamic acid-rich protein-like 3 [Source:MGI Symbol;Acc:MGI:1920973]
ENSMUSG00000028845	20.2107	-0.413023	0.599736	-0.688675	0.491028	1	Tekt2	protein_coding	tektin 2 [Source:MGI Symbol;Acc:MGI:1346335]
ENSMUSG00000028847	2092.45	-0.03608	0.101224	-0.356437	0.721513	1	Trappc3	protein_coding	trafficking protein particle complex 3 [Source:MGI Symbol;Acc:MGI:1351486]
ENSMUSG00000028848	339.604	-0.152993	0.182985	-0.836099	0.403099	1	Gpn2	protein_coding	GPN-loop GTPase 2 [Source:MGI Symbol;Acc:MGI:2140368]
ENSMUSG00000028849	12574.8	-0.0436869	0.0952921	-0.458453	0.646627	1	Map7d1	protein_coding	MAP7 domain containing 1 [Source:MGI Symbol;Acc:MGI:2384297]
ENSMUSG00000028850	145.811	-0.126761	0.268445	-0.472205	0.636781	1	Gpatch3	protein_coding	G patch domain containing 3 [Source:MGI Symbol;Acc:MGI:2442492]
ENSMUSG00000028851	3196.04	-0.079138	0.0949335	-0.833615	0.404498	1	Nudc	protein_coding	nudC nuclear distribution protein [Source:MGI Symbol;Acc:MGI:106014]
ENSMUSG00000028854	1235.66	-0.0510365	0.134052	-0.380722	0.70341	1	Slc9a1	protein_coding	solute carrier family 9 (sodium/hydrogen exchanger), member 1 [Source:MGI Symbol;Acc:MGI:102462]
ENSMUSG00000028857	1428.67	-0.0436779	0.11856	-0.368404	0.712572	1	Tmem222	protein_coding	transmembrane protein 222 [Source:MGI Symbol;Acc:MGI:1098568]
ENSMUSG00000028859	113.225	-1.00822	0.321155	-3.13936	0.00169319	0.688016	Csf3r	protein_coding	colony stimulating factor 3 receptor (granulocyte) [Source:MGI Symbol;Acc:MGI:1339755]
ENSMUSG00000028860	9.76049	0.00536494	0.752735	0.00712726	0.994313	1	Sytl1	protein_coding	synaptotagmin-like 1 [Source:MGI Symbol;Acc:MGI:1933365]
ENSMUSG00000028861	2127.4	-0.0429924	0.142399	-0.301916	0.762716	1	Mrps15	protein_coding	mitochondrial ribosomal protein S15 [Source:MGI Symbol;Acc:MGI:1913657]
ENSMUSG00000028862	845.831	0.0427731	0.372276	0.114896	0.908527	1	Map3k6	protein_coding	mitogen-activated protein kinase kinase kinase 6 [Source:MGI Symbol;Acc:MGI:1855691]
ENSMUSG00000028863	687.769	-0.0733513	0.134249	-0.546383	0.584803	1	Meaf6	protein_coding	MYST/Esa1-associated factor 6 [Source:MGI Symbol;Acc:MGI:1917338]
ENSMUSG00000028864	37.8919	0.758751	0.53405	1.42075	0.155389	1	Hgf	protein_coding	hepatocyte growth factor [Source:MGI Symbol;Acc:MGI:96079]
ENSMUSG00000028865	1.94226	0.472807	2.10638	0.224464	0.822397	1	Cd164l2	protein_coding	CD164 sialomucin-like 2 [Source:MGI Symbol;Acc:MGI:1916905]
ENSMUSG00000028868	3803.82	0.0116527	0.0839689	0.138774	0.889629	1	Wasf2	protein_coding	WAS protein family, member 2 [Source:MGI Symbol;Acc:MGI:1098641]
ENSMUSG00000028869	1736.03	-0.0206229	0.0807603	-0.25536	0.798445	1	Gnl2	protein_coding	guanine nucleotide binding protein-like 2 (nucleolar) [Source:MGI Symbol;Acc:MGI:2385207]
ENSMUSG00000028871	32.6645	0.0845809	0.580217	0.145775	0.884099	1	Rspo1	protein_coding	R-spondin 1 [Source:MGI Symbol;Acc:MGI:2183426]
ENSMUSG00000028873	86.4495	-0.240913	0.520553	-0.462803	0.643506	1	Cdca8	protein_coding	cell division cycle associated 8 [Source:MGI Symbol;Acc:MGI:1196274]
ENSMUSG00000028874	29.8859	0.619337	0.51918	1.19291	0.232903	1	Fgr	protein_coding	FGR proto-oncogene, Src family tyrosine kinase [Source:MGI Symbol;Acc:MGI:95527]
ENSMUSG00000028876	2.37334	-1.02212	1.38735	-0.736744	0.461278	1	Epha10	protein_coding	Eph receptor A10 [Source:MGI Symbol;Acc:MGI:3586824]
ENSMUSG00000028878	2196.03	-0.0496302	0.103387	-0.480042	0.631198	1	Fam76a	protein_coding	family with sequence similarity 76, member A [Source:MGI Symbol;Acc:MGI:2385211]
ENSMUSG00000028879	3390.56	-0.0990621	0.108346	-0.914312	0.360553	1	Stx12	protein_coding	syntaxin 12 [Source:MGI Symbol;Acc:MGI:1931027]
ENSMUSG00000028882	935.64	-0.0339603	0.119721	-0.283663	0.776669	1	Ppp1r8	protein_coding	protein phosphatase 1, regulatory subunit 8 [Source:MGI Symbol;Acc:MGI:2140494]
ENSMUSG00000028883	123.004	0.355139	0.283779	1.25146	0.210765	1	Sema3a	protein_coding	sema domain, immunoglobulin domain (Ig), short basic domain, secreted, (semaphorin) 3A [Source:MGI Symbol;Acc:MGI:107558]
ENSMUSG00000028884	705.321	-0.107803	0.164687	-0.654594	0.512729	1	Rpa2	protein_coding	replication protein A2 [Source:MGI Symbol;Acc:MGI:1339939]
ENSMUSG00000028885	59.5033	-0.237965	0.4012	-0.593134	0.553092	1	Smpdl3b	protein_coding	sphingomyelin phosphodiesterase, acid-like 3B [Source:MGI Symbol;Acc:MGI:1916022]
ENSMUSG00000028886	2220.96	0.23537	0.101633	2.3159	0.0205639	1	Eya3	protein_coding	EYA transcriptional coactivator and phosphatase 3 [Source:MGI Symbol;Acc:MGI:109339]
ENSMUSG00000028889	749.673	-0.056445	0.174485	-0.323494	0.746321	1	Yrdc	protein_coding	yrdC domain containing (E.coli) [Source:MGI Symbol;Acc:MGI:2387201]
ENSMUSG00000028890	1085.76	0.121527	0.109944	1.10536	0.269005	1	Mtf1	protein_coding	metal response element binding transcription factor 1 [Source:MGI Symbol;Acc:MGI:101786]
ENSMUSG00000028893	214.184	0.0404717	0.172478	0.234648	0.814482	1	Sesn2	protein_coding	sestrin 2 [Source:MGI Symbol;Acc:MGI:2651874]
ENSMUSG00000028894	729.503	-0.0420253	0.226535	-0.185514	0.852826	1	Inpp5b	protein_coding	inositol polyphosphate-5-phosphatase B [Source:MGI Symbol;Acc:MGI:103257]
ENSMUSG00000028896	444.229	0.0265971	0.135049	0.196944	0.843872	1	Rcc1	protein_coding	regulator of chromosome condensation 1 [Source:MGI Symbol;Acc:MGI:1913989]
ENSMUSG00000028898	774.437	-0.010926	0.132868	-0.0822322	0.934462	1	Trnau1ap	protein_coding	tRNA selenocysteine 1 associated protein 1 [Source:MGI Symbol;Acc:MGI:1919037]
ENSMUSG00000028899	1067.23	0.0692476	0.162705	0.425602	0.670398	1	Taf12	protein_coding	TATA-box binding protein associated factor 12 [Source:MGI Symbol;Acc:MGI:1913714]
ENSMUSG00000028901	641.671	0.0225862	0.153306	0.147327	0.882874	1	Gmeb1	protein_coding	glucocorticoid modulatory element binding protein 1 [Source:MGI Symbol;Acc:MGI:2135604]
ENSMUSG00000028902	961.843	-0.155053	0.110687	-1.40083	0.161265	1	Sf3a3	protein_coding	splicing factor 3a, subunit 3 [Source:MGI Symbol;Acc:MGI:1922312]
ENSMUSG00000028906	5471.88	0.0731728	0.127166	0.575414	0.565012	1	Epb41	protein_coding	erythrocyte membrane protein band 4.1 [Source:MGI Symbol;Acc:MGI:95401]
ENSMUSG00000028907	1055.95	-0.148839	0.130346	-1.14188	0.253504	1	Utp11	protein_coding	UTP11 small subunit processome component [Source:MGI Symbol;Acc:MGI:1914455]
ENSMUSG00000028909	246.005	0.313588	0.326124	0.96156	0.336271	1	Ptpru	protein_coding	protein tyrosine phosphatase, receptor type, U [Source:MGI Symbol;Acc:MGI:1321151]
ENSMUSG00000028910	915.5	-0.133294	0.126607	-1.05281	0.292427	1	Mecr	protein_coding	mitochondrial trans-2-enoyl-CoA reductase [Source:MGI Symbol;Acc:MGI:1349441]
ENSMUSG00000028911	1441.89	-0.0447064	0.0969544	-0.461107	0.644722	1	Srsf4	protein_coding	serine and arginine-rich splicing factor 4 [Source:MGI Symbol;Acc:MGI:1890577]
ENSMUSG00000028914	862.829	0.0272597	0.0880583	0.309564	0.756893	1	Casp9	protein_coding	caspase 9 [Source:MGI Symbol;Acc:MGI:1277950]
ENSMUSG00000028917	5973.03	0.165634	0.110087	1.50457	0.132436	1	Plekhm2	protein_coding	pleckstrin homology domain containing, family M (with RUN domain) member 2 [Source:MGI Symbol;Acc:MGI:1916832]
ENSMUSG00000028919	1870.56	0.0613781	0.215693	0.284563	0.775979	1	Arhgef19	protein_coding	Rho guanine nucleotide exchange factor (GEF) 19 [Source:MGI Symbol;Acc:MGI:1925912]
ENSMUSG00000028920	881.293	0.108314	0.115115	0.940921	0.346745	1	Fbxo42	protein_coding	F-box protein 42 [Source:MGI Symbol;Acc:MGI:1924992]
ENSMUSG00000028923	841.13	0.0108805	0.194191	0.0560298	0.955318	1	Necap2	protein_coding	NECAP endocytosis associated 2 [Source:MGI Symbol;Acc:MGI:1913397]
ENSMUSG00000028926	512.853	-0.248682	0.208497	-1.19274	0.232972	1	Cdk14	protein_coding	cyclin-dependent kinase 14 [Source:MGI Symbol;Acc:MGI:894318]
ENSMUSG00000028927	64.4912	-0.367725	0.563928	-0.652079	0.51435	1	Padi2	protein_coding	peptidyl arginine deiminase, type II [Source:MGI Symbol;Acc:MGI:1338892]
ENSMUSG00000028931	100.272	-0.143125	0.311137	-0.460005	0.645512	1	Kcnab2	protein_coding	potassium voltage-gated channel, shaker-related subfamily, beta member 2 [Source:MGI Symbol;Acc:MGI:109239]
ENSMUSG00000028932	5019.75	-0.110725	0.100777	-1.09872	0.271892	1	Psmc2	protein_coding	proteasome (prosome, macropain) 26S subunit, ATPase 2 [Source:MGI Symbol;Acc:MGI:109555]
ENSMUSG00000028933	487.975	-0.0271104	0.171592	-0.157993	0.874462	1	Xrcc2	protein_coding	X-ray repair complementing defective repair in Chinese hamster cells 2 [Source:MGI Symbol;Acc:MGI:1927345]
ENSMUSG00000028936	8248.9	-0.164501	0.0998666	-1.6472	0.0995161	1	Rpl22	protein_coding	ribosomal protein L22 [Source:MGI Symbol;Acc:MGI:99262]
ENSMUSG00000028937	2354.65	-0.0140494	0.150964	-0.0930646	0.925852	1	Acot7	protein_coding	acyl-CoA thioesterase 7 [Source:MGI Symbol;Acc:MGI:1917275]
ENSMUSG00000028940	3.8175	0.205466	1.32675	0.154864	0.876928	1	Hes2	protein_coding	hes family bHLH transcription factor 2 [Source:MGI Symbol;Acc:MGI:1098624]
ENSMUSG00000028943	154.221	0.219108	0.189864	1.15403	0.248489	1	Espn	protein_coding	espin [Source:MGI Symbol;Acc:MGI:1861630]
ENSMUSG00000028944	1923.31	0.0529632	0.192802	0.274702	0.783545	1	Prkag2	protein_coding	protein kinase, AMP-activated, gamma 2 non-catalytic subunit [Source:MGI Symbol;Acc:MGI:1336153]
ENSMUSG00000028945	4518.05	-0.137271	0.132655	-1.03479	0.300765	1	Rheb	protein_coding	Ras homolog enriched in brain [Source:MGI Symbol;Acc:MGI:97912]
ENSMUSG00000028948	728.648	-0.100435	0.108983	-0.921571	0.356753	1	Nol9	protein_coding	nucleolar protein 9 [Source:MGI Symbol;Acc:MGI:1921285]
ENSMUSG00000028949	2307.97	0.0407367	0.126703	0.321514	0.747821	1	Smarcd3	protein_coding	SWI/SNF related, matrix associated, actin dependent regulator of chromatin, subfamily d, member 3 [Source:MGI Symbol;Acc:MGI:1914243]
ENSMUSG00000028950	7.38354	-0.835919	0.83994	-0.995213	0.319632	1	Tas1r1	protein_coding	taste receptor, type 1, member 1 [Source:MGI Symbol;Acc:MGI:1927505]
ENSMUSG00000028952	200.684	-0.00401594	0.237579	-0.0169036	0.986514	1	Zbtb48	protein_coding	zinc finger and BTB domain containing 48 [Source:MGI Symbol;Acc:MGI:2140248]
ENSMUSG00000028953	3399.66	-0.068141	0.0824997	-0.825954	0.40883	1	Abcf2	protein_coding	ATP-binding cassette, sub-family F (GCN20), member 2 [Source:MGI Symbol;Acc:MGI:1351657]
ENSMUSG00000028954	2673.52	-0.0358741	0.0872624	-0.411106	0.680995	1	Nub1	protein_coding	negative regulator of ubiquitin-like proteins 1 [Source:MGI Symbol;Acc:MGI:1889001]
ENSMUSG00000028955	3867.54	-0.131982	0.107008	-1.23339	0.217429	1	Vamp3	protein_coding	vesicle-associated membrane protein 3 [Source:MGI Symbol;Acc:MGI:1321389]
ENSMUSG00000028957	1105.16	-0.0606679	0.341943	-0.177421	0.859178	1	Per3	protein_coding	period circadian clock 3 [Source:MGI Symbol;Acc:MGI:1277134]
ENSMUSG00000028958	385.423	-0.105564	0.186852	-0.564959	0.572102	1	Tmub1	protein_coding	transmembrane and ubiquitin-like domain containing 1 [Source:MGI Symbol;Acc:MGI:1923764]
ENSMUSG00000028959	10500.6	0.0056499	0.163263	0.0346062	0.972394	1	Fastk	protein_coding	Fas-activated serine/threonine kinase [Source:MGI Symbol;Acc:MGI:1913837]
ENSMUSG00000028960	2556.06	-0.00884776	0.134401	-0.0658311	0.947512	1	Ube4b	protein_coding	ubiquitination factor E4B [Source:MGI Symbol;Acc:MGI:1927086]
ENSMUSG00000028961	1594.94	-0.0366295	0.139229	-0.263087	0.792483	1	Pgd	protein_coding	phosphogluconate dehydrogenase [Source:MGI Symbol;Acc:MGI:97553]
ENSMUSG00000028962	1911.13	0.146868	0.119498	1.22905	0.219055	1	Slc4a2	protein_coding	solute carrier family 4 (anion exchanger), member 2 [Source:MGI Symbol;Acc:MGI:109351]
ENSMUSG00000028963	2.00436	-0.0554094	1.34883	-0.0410796	0.967232	1	Uts2	protein_coding	urotensin 2 [Source:MGI Symbol;Acc:MGI:1346329]
ENSMUSG00000028964	7282.6	-0.106184	0.0962964	-1.10268	0.270165	1	Park7	protein_coding	Parkinson disease (autosomal recessive, early onset) 7 [Source:MGI Symbol;Acc:MGI:2135637]
ENSMUSG00000028965	30.425	-0.277919	0.676602	-0.410757	0.681251	1	Tnfrsf9	protein_coding	tumor necrosis factor receptor superfamily, member 9 [Source:MGI Symbol;Acc:MGI:1101059]
ENSMUSG00000028967	1784.23	0.141363	0.44524	0.317498	0.750866	1	Errfi1	protein_coding	ERBB receptor feedback inhibitor 1 [Source:MGI Symbol;Acc:MGI:1921405]
ENSMUSG00000028969	950.384	-0.218349	0.133399	-1.63681	0.101671	1	Cdk5	protein_coding	cyclin-dependent kinase 5 [Source:MGI Symbol;Acc:MGI:101765]
ENSMUSG00000028970	486.029	0.0747798	0.201993	0.370209	0.711227	1	Abcb1b	protein_coding	ATP-binding cassette, sub-family B (MDR/TAP), member 1B [Source:MGI Symbol;Acc:MGI:97568]
ENSMUSG00000028971	0.917451	0.618759	2.08619	0.296597	0.766774	1	Cort	protein_coding	cortistatin [Source:MGI Symbol;Acc:MGI:109538]
ENSMUSG00000028972	0.580758	-0.00637581	3.9818	-0.00160124	0.998722	1	Car6	protein_coding	carbonic anhydrase 6 [Source:MGI Symbol;Acc:MGI:1333786]
ENSMUSG00000028973	3908.03	-0.0834406	0.150584	-0.554113	0.579501	1	Abcb8	protein_coding	ATP-binding cassette, sub-family B (MDR/TAP), member 8 [Source:MGI Symbol;Acc:MGI:1351667]
ENSMUSG00000028974	2263.91	0.0760649	0.152007	0.500403	0.616791	1	Dffa	protein_coding	DNA fragmentation factor, alpha subunit [Source:MGI Symbol;Acc:MGI:1196227]
ENSMUSG00000028975	1213.97	0.113942	0.151023	0.754471	0.450567	1	Pex14	protein_coding	peroxisomal biogenesis factor 14 [Source:MGI Symbol;Acc:MGI:1927868]
ENSMUSG00000028976	6.58371	-0.32061	1.1405	-0.281115	0.778622	1	Slc2a5	protein_coding	solute carrier family 2 (facilitated glucose transporter), member 5 [Source:MGI Symbol;Acc:MGI:1928369]
ENSMUSG00000028977	2245.16	0.185637	0.136395	1.36102	0.173508	1	Casz1	protein_coding	castor zinc finger 1 [Source:MGI Symbol;Acc:MGI:1196251]
ENSMUSG00000028978	2042.17	-0.133102	0.153862	-0.865073	0.386999	1	Nos3	protein_coding	nitric oxide synthase 3, endothelial cell [Source:MGI Symbol;Acc:MGI:97362]
ENSMUSG00000028979	3.75641	-2.39548	1.53163	-1.56401	0.117816	1	Masp2	protein_coding	mannan-binding lectin serine peptidase 2 [Source:MGI Symbol;Acc:MGI:1330832]
ENSMUSG00000028980	2030.23	0.153454	0.160849	0.954024	0.340071	1	H6pd	protein_coding	hexose-6-phosphate dehydrogenase (glucose 1-dehydrogenase) [Source:MGI Symbol;Acc:MGI:2140356]
ENSMUSG00000028982	1134.57	-0.0757079	0.168144	-0.450256	0.652526	1	Slc25a33	protein_coding	solute carrier family 25, member 33 [Source:MGI Symbol;Acc:MGI:1917806]
ENSMUSG00000028986	2508.03	0.181367	0.102192	1.77477	0.0759357	1	Klhl7	protein_coding	kelch-like 7 [Source:MGI Symbol;Acc:MGI:1196453]
ENSMUSG00000028988	1544.31	-0.14454	0.125619	-1.15062	0.249888	1	Ctnnbip1	protein_coding	catenin beta interacting protein 1 [Source:MGI Symbol;Acc:MGI:1915756]
ENSMUSG00000028989	421.95	0.133431	0.934711	0.142751	0.886487	1	Angptl7	protein_coding	angiopoietin-like 7 [Source:MGI Symbol;Acc:MGI:3605801]
ENSMUSG00000028990	1433.32	0.0835134	0.150275	0.555737	0.578391	1	Lzic	protein_coding	leucine zipper and CTNNBIP1 domain containing [Source:MGI Symbol;Acc:MGI:1916401]
ENSMUSG00000028991	3633.64	0.0602118	0.14823	0.406205	0.684592	1	Mtor	protein_coding	mechanistic target of rapamycin kinase [Source:MGI Symbol;Acc:MGI:1928394]
ENSMUSG00000028992	1112.68	0.0725468	0.164545	0.440893	0.659291	1	Nmnat1	protein_coding	nicotinamide nucleotide adenylyltransferase 1 [Source:MGI Symbol;Acc:MGI:1913704]
ENSMUSG00000028995	2557.8	0.211072	0.146354	1.44221	0.149244	1	Fam126a	protein_coding	family with sequence similarity 126, member A [Source:MGI Symbol;Acc:MGI:2149839]
ENSMUSG00000028996	939.656	-0.00501643	0.168382	-0.0297919	0.976233	1	Rbp7	protein_coding	retinol binding protein 7, cellular [Source:MGI Symbol;Acc:MGI:1890409]
ENSMUSG00000028998	3191.58	-0.239852	0.127775	-1.87714	0.0604993	1	Tomm7	protein_coding	translocase of outer mitochondrial membrane 7 [Source:MGI Symbol;Acc:MGI:1913419]
ENSMUSG00000028999	791.769	0.15239	0.109398	1.39298	0.163626	1	Rint1	protein_coding	RAD50 interactor 1 [Source:MGI Symbol;Acc:MGI:1916233]
ENSMUSG00000029001	727.9	0.0248897	0.150236	0.16567	0.868416	1	Fbxo44	protein_coding	F-box protein 44 [Source:MGI Symbol;Acc:MGI:1354744]
ENSMUSG00000029003	398.227	-0.0111033	0.144166	-0.0770173	0.93861	1	Mad2l2	protein_coding	MAD2 mitotic arrest deficient-like 2 [Source:MGI Symbol;Acc:MGI:1919140]
ENSMUSG00000029004	2945.26	0.139446	0.16418	0.849348	0.395688	1	Kmt2e	protein_coding	lysine (K)-specific methyltransferase 2E [Source:MGI Symbol;Acc:MGI:1924825]
ENSMUSG00000029005	6.71094	-1.06898	1.0719	-0.997274	0.318631	1	Draxin	protein_coding	dorsal inhibitory axon guidance protein [Source:MGI Symbol;Acc:MGI:1917683]
ENSMUSG00000029007	2637.41	-0.0725055	0.103848	-0.698188	0.48506	1	Agtrap	protein_coding	angiotensin II, type I receptor-associated protein [Source:MGI Symbol;Acc:MGI:1339977]
ENSMUSG00000029009	825.724	0.0705598	0.244991	0.28801	0.773339	1	Mthfr	protein_coding	methylenetetrahydrofolate reductase [Source:MGI Symbol;Acc:MGI:106639]
ENSMUSG00000029012	660.475	-0.0387411	0.120563	-0.321336	0.747956	1	Orc5	protein_coding	origin recognition complex, subunit 5 [Source:MGI Symbol;Acc:MGI:1347044]
ENSMUSG00000029014	1705.43	-0.177216	0.106494	-1.6641	0.0960933	1	Dnajc2	protein_coding	DnaJ heat shock protein family (Hsp40) member C2 [Source:MGI Symbol;Acc:MGI:99470]
ENSMUSG00000029016	726.634	-0.0128694	0.155908	-0.0825451	0.934213	1	Clcn6	protein_coding	chloride channel, voltage-sensitive 6 [Source:MGI Symbol;Acc:MGI:1347049]
ENSMUSG00000029017	9867.2	-0.091986	0.118417	-0.776796	0.437279	1	Pmpcb	protein_coding	peptidase (mitochondrial processing) beta [Source:MGI Symbol;Acc:MGI:1920328]
ENSMUSG00000029019	44074.3	-0.699292	0.420294	-1.66382	0.0961489	1	Nppb	protein_coding	natriuretic peptide type B [Source:MGI Symbol;Acc:MGI:97368]
ENSMUSG00000029020	47021.5	0.0159367	0.0913735	0.174413	0.861541	1	Mfn2	protein_coding	mitofusin 2 [Source:MGI Symbol;Acc:MGI:2442230]
ENSMUSG00000029022	436.644	-0.0120269	0.203358	-0.0591413	0.95284	1	Miip	protein_coding	migration and invasion inhibitory protein [Source:MGI Symbol;Acc:MGI:106506]
ENSMUSG00000029026	0.74052	1.694	3.18008	0.532693	0.594246	1	Trp73	protein_coding	transformation related protein 73 [Source:MGI Symbol;Acc:MGI:1336991]
ENSMUSG00000029027	187.359	-0.200713	0.291446	-0.688682	0.491024	1	Dffb	protein_coding	DNA fragmentation factor, beta subunit [Source:MGI Symbol;Acc:MGI:1196287]
ENSMUSG00000029028	1854.58	-0.0334641	0.115918	-0.288688	0.77282	1	Lrrc47	protein_coding	leucine rich repeat containing 47 [Source:MGI Symbol;Acc:MGI:1920196]
ENSMUSG00000029029	473.814	0.087148	0.15038	0.57952	0.562238	1	Wrap73	protein_coding	WD repeat containing, antisense to Trp73 [Source:MGI Symbol;Acc:MGI:1891749]
ENSMUSG00000029030	5792.4	-0.051782	0.108417	-0.47762	0.632921	1	Tprgl	protein_coding	transformation related protein 63 regulated like [Source:MGI Symbol;Acc:MGI:1915058]
ENSMUSG00000029032	21.1565	0.332088	0.500816	0.663093	0.507271	1	Arhgef16	protein_coding	Rho guanine nucleotide exchange factor (GEF) 16 [Source:MGI Symbol;Acc:MGI:2446219]
ENSMUSG00000029033	819.697	0.019815	0.171502	0.115538	0.908019	1	Acap3	protein_coding	ArfGAP with coiled-coil, ankyrin repeat and PH domains 3 [Source:MGI Symbol;Acc:MGI:2153589]
ENSMUSG00000029034	963.329	-0.0166299	0.139291	-0.11939	0.904966	1	Ints11	protein_coding	integrator complex subunit 11 [Source:MGI Symbol;Acc:MGI:1919207]
ENSMUSG00000029036	2110.56	-0.0440547	0.0991642	-0.44426	0.656854	1	Atad3a	protein_coding	ATPase family, AAA domain containing 3A [Source:MGI Symbol;Acc:MGI:1919214]
ENSMUSG00000029038	1995.19	-0.107326	0.126239	-0.850186	0.395222	1	Ssu72	protein_coding	Ssu72 RNA polymerase II CTD phosphatase homolog (yeast) [Source:MGI Symbol;Acc:MGI:1916241]
ENSMUSG00000029047	703.948	0.0443569	0.158656	0.279579	0.779801	1	Pex10	protein_coding	peroxisomal biogenesis factor 10 [Source:MGI Symbol;Acc:MGI:2684988]
ENSMUSG00000029048	4384.89	-0.0437523	0.0767099	-0.57036	0.568433	1	Rer1	protein_coding	retention in endoplasmic reticulum sorting receptor 1 [Source:MGI Symbol;Acc:MGI:1915080]
ENSMUSG00000029049	36.8837	0.513838	0.381256	1.34775	0.177739	1	Morn1	protein_coding	MORN repeat containing 1 [Source:MGI Symbol;Acc:MGI:1924116]
ENSMUSG00000029050	4507.16	-0.024854	0.0995422	-0.249683	0.802832	1	Ski	protein_coding	ski sarcoma viral oncogene homolog (avian) [Source:MGI Symbol;Acc:MGI:98310]
ENSMUSG00000029053	226.139	0.208939	0.197181	1.05963	0.289313	1	Prkcz	protein_coding	protein kinase C, zeta [Source:MGI Symbol;Acc:MGI:97602]
ENSMUSG00000029054	6.59737	-0.235026	0.988643	-0.237726	0.812093	1	Gabrd	protein_coding	gamma-aminobutyric acid (GABA) A receptor, subunit delta [Source:MGI Symbol;Acc:MGI:95622]
ENSMUSG00000029055	2.63747	-0.512012	1.49574	-0.342314	0.732115	1	Plch2	protein_coding	phospholipase C, eta 2 [Source:MGI Symbol;Acc:MGI:2443078]
ENSMUSG00000029056	1984.38	-0.00312762	0.124028	-0.025217	0.979882	1	Pank4	protein_coding	pantothenate kinase 4 [Source:MGI Symbol;Acc:MGI:2387466]
ENSMUSG00000029059	4448.07	-0.019585	0.145403	-0.134694	0.892854	1	Prxl2b	protein_coding	peroxiredoxin like 2B [Source:MGI Symbol;Acc:MGI:1913719]
ENSMUSG00000029060	1221.69	0.129891	0.136663	0.950449	0.341884	1	Mib2	protein_coding	mindbomb E3 ubiquitin protein ligase 2 [Source:MGI Symbol;Acc:MGI:2679684]
ENSMUSG00000029061	567.469	0.234382	0.258505	0.90668	0.364576	1	Mmp23	protein_coding	matrix metallopeptidase 23 [Source:MGI Symbol;Acc:MGI:1347361]
ENSMUSG00000029062	2960.58	-0.0248807	0.0913397	-0.272398	0.785316	1	Cdk11b	protein_coding	cyclin-dependent kinase 11B [Source:MGI Symbol;Acc:MGI:88353]
ENSMUSG00000029063	1967.09	-0.0616991	0.107302	-0.575004	0.565289	1	Nadk	protein_coding	NAD kinase [Source:MGI Symbol;Acc:MGI:2183149]
ENSMUSG00000029064	6773.12	-0.0628495	0.10468	-0.600397	0.548242	1	Gnb1	protein_coding	guanine nucleotide binding protein (G protein), beta 1 [Source:MGI Symbol;Acc:MGI:95781]
ENSMUSG00000029066	2077.85	-0.13189	0.149969	-0.879451	0.379157	1	Mrpl20	protein_coding	mitochondrial ribosomal protein L20 [Source:MGI Symbol;Acc:MGI:2137221]
ENSMUSG00000029068	3188.8	-0.136727	0.170143	-0.803596	0.42163	1	Ccnl2	protein_coding	cyclin L2 [Source:MGI Symbol;Acc:MGI:1927119]
ENSMUSG00000029070	2249.62	-0.184567	0.215685	-0.855728	0.392148	1	Mxra8	protein_coding	matrix-remodelling associated 8 [Source:MGI Symbol;Acc:MGI:1922011]
ENSMUSG00000029071	2431.24	0.0833557	0.119717	0.696273	0.486258	1	Dvl1	protein_coding	dishevelled segment polarity protein 1 [Source:MGI Symbol;Acc:MGI:94941]
ENSMUSG00000029072	45.7434	0.0174281	0.353785	0.0492617	0.960711	1	Tas1r3	protein_coding	taste receptor, type 1, member 3 [Source:MGI Symbol;Acc:MGI:1933547]
ENSMUSG00000029073	309.091	-0.0116946	0.123308	-0.0948403	0.924442	1	Cptp	protein_coding	ceramide-1-phosphate transfer protein [Source:MGI Symbol;Acc:MGI:1933107]
ENSMUSG00000029074	0.854705	-3.60094	3.7242	-0.966903	0.333592	1	Ttll10	protein_coding	tubulin tyrosine ligase-like family, member 10 [Source:MGI Symbol;Acc:MGI:1921855]
ENSMUSG00000029075	10.1216	-0.704964	0.628792	-1.12114	0.262228	1	Tnfrsf4	protein_coding	tumor necrosis factor receptor superfamily, member 4 [Source:MGI Symbol;Acc:MGI:104512]
ENSMUSG00000029076	5090.56	-0.0494334	0.133073	-0.371475	0.710284	1	Sdf4	protein_coding	stromal cell derived factor 4 [Source:MGI Symbol;Acc:MGI:108079]
ENSMUSG00000029082	78.801	-0.0547883	0.385992	-0.141942	0.887126	1	Bst1	protein_coding	bone marrow stromal cell antigen 1 [Source:MGI Symbol;Acc:MGI:105370]
ENSMUSG00000029084	976.552	-0.0268809	0.174235	-0.154279	0.87739	1	Cd38	protein_coding	CD38 antigen [Source:MGI Symbol;Acc:MGI:107474]
ENSMUSG00000029086	144.827	0.0645115	0.284175	0.227014	0.820413	1	Prom1	protein_coding	prominin 1 [Source:MGI Symbol;Acc:MGI:1100886]
ENSMUSG00000029088	14.4066	-1.50138	0.56192	-2.67189	0.00754265	1	Kcnip4	protein_coding	Kv channel interacting protein 4 [Source:MGI Symbol;Acc:MGI:1933131]
ENSMUSG00000029089	204.2	-0.172466	0.238019	-0.724588	0.468705	1	5730480H06Rik	protein_coding	RIKEN cDNA 5730480H06 gene [Source:MGI Symbol;Acc:MGI:1917842]
ENSMUSG00000029090	1314.47	0.0583862	0.161199	0.362199	0.717203	1	Adgra3	protein_coding	adhesion G protein-coupled receptor A3 [Source:MGI Symbol;Acc:MGI:1917943]
ENSMUSG00000029093	542.389	0.281767	0.162299	1.7361	0.0825468	1	Sorcs2	protein_coding	sortilin-related VPS10 domain containing receptor 2 [Source:MGI Symbol;Acc:MGI:1932289]
ENSMUSG00000029094	1069.06	0.00504826	0.153606	0.0328649	0.973782	1	Afap1	protein_coding	actin filament associated protein 1 [Source:MGI Symbol;Acc:MGI:1917542]
ENSMUSG00000029095	995.412	-0.00451615	0.172334	-0.0262058	0.979093	1	Ablim2	protein_coding	actin-binding LIM protein 2 [Source:MGI Symbol;Acc:MGI:2385758]
ENSMUSG00000029096	3745.6	0.0429975	0.163245	0.263392	0.792248	1	Htra3	protein_coding	HtrA serine peptidase 3 [Source:MGI Symbol;Acc:MGI:1925808]
ENSMUSG00000029097	136.064	0.0804927	0.43847	0.183576	0.854346	1	Trmt44	protein_coding	tRNA methyltransferase 44 [Source:MGI Symbol;Acc:MGI:1926140]
ENSMUSG00000029098	1712.19	0.154788	0.108598	1.42533	0.154063	1	Acox3	protein_coding	acyl-Coenzyme A oxidase 3, pristanoyl [Source:MGI Symbol;Acc:MGI:1933156]
ENSMUSG00000029101	1222.55	-0.38612	0.170748	-2.26135	0.0237377	1	Rgs12	protein_coding	regulator of G-protein signaling 12 [Source:MGI Symbol;Acc:MGI:1918979]
ENSMUSG00000029102	9.29489	-0.072423	1.00954	-0.0717386	0.94281	1	Hgfac	protein_coding	hepatocyte growth factor activator [Source:MGI Symbol;Acc:MGI:1859281]
ENSMUSG00000029103	3435.92	-0.0108975	0.118717	-0.091794	0.926862	1	Lrpap1	protein_coding	low density lipoprotein receptor-related protein associated protein 1 [Source:MGI Symbol;Acc:MGI:96829]
ENSMUSG00000029104	1759.76	0.150814	0.11949	1.26214	0.206898	1	Htt	protein_coding	huntingtin [Source:MGI Symbol;Acc:MGI:96067]
ENSMUSG00000029106	8245.87	-0.0539814	0.112894	-0.478161	0.632536	1	Add1	protein_coding	adducin 1 (alpha) [Source:MGI Symbol;Acc:MGI:87918]
ENSMUSG00000029108	6319.46	0.212805	0.16308	1.30491	0.191922	1	Pcdh7	protein_coding	protocadherin 7 [Source:MGI Symbol;Acc:MGI:1860487]
ENSMUSG00000029110	2009.23	-0.199521	0.103452	-1.92864	0.0537757	1	Rnf4	protein_coding	ring finger protein 4 [Source:MGI Symbol;Acc:MGI:1201691]
ENSMUSG00000029111	561.87	-0.0323656	0.134744	-0.240201	0.810175	1	Nelfa	protein_coding	negative elongation factor complex member A, Whsc2 [Source:MGI Symbol;Acc:MGI:1346098]
ENSMUSG00000029119	1052.77	0.133411	0.140384	0.950327	0.341946	1	Man2b2	protein_coding	mannosidase 2, alpha B2 [Source:MGI Symbol;Acc:MGI:1195262]
ENSMUSG00000029120	43.6011	0.358029	0.43546	0.822187	0.41097	1	Ppp2r2c	protein_coding	protein phosphatase 2, regulatory subunit B, gamma [Source:MGI Symbol;Acc:MGI:2442660]
ENSMUSG00000029121	45.9383	-0.343585	0.395473	-0.868795	0.384959	1	Crmp1	protein_coding	collapsin response mediator protein 1 [Source:MGI Symbol;Acc:MGI:107793]
ENSMUSG00000029122	385.68	0.0622678	0.200812	0.310081	0.756499	1	Evc	protein_coding	EvC ciliary complex subunit 1 [Source:MGI Symbol;Acc:MGI:1890596]
ENSMUSG00000029123	49.2244	0.0850454	0.372097	0.228557	0.819213	1	Stk32b	protein_coding	serine/threonine kinase 32B [Source:MGI Symbol;Acc:MGI:1927552]
ENSMUSG00000029125	688.082	-0.0320804	0.110684	-0.289839	0.771939	1	Stx18	protein_coding	syntaxin 18 [Source:MGI Symbol;Acc:MGI:1918366]
ENSMUSG00000029126	269.278	-0.043235	0.252197	-0.171434	0.863883	1	Nsg1	protein_coding	neuron specific gene family member 1 [Source:MGI Symbol;Acc:MGI:109149]
ENSMUSG00000029127	133.738	0.141068	0.280208	0.503441	0.614654	1	Zbtb49	protein_coding	zinc finger and BTB domain containing 49 [Source:MGI Symbol;Acc:MGI:1922329]
ENSMUSG00000029128	4505.18	0.12957	0.100065	1.29486	0.19537	1	Rab28	protein_coding	RAB28, member RAS oncogene family [Source:MGI Symbol;Acc:MGI:1917285]
ENSMUSG00000029130	20.8924	-0.58382	0.638671	-0.914117	0.360655	1	Rnf32	protein_coding	ring finger protein 32 [Source:MGI Symbol;Acc:MGI:1861747]
ENSMUSG00000029131	5215.72	-0.0607426	0.102526	-0.59246	0.553543	1	Dnajb6	protein_coding	DnaJ heat shock protein family (Hsp40) member B6 [Source:MGI Symbol;Acc:MGI:1344381]
ENSMUSG00000029134	47.4582	-0.066047	0.595461	-0.110917	0.911682	1	Plb1	protein_coding	phospholipase B1 [Source:MGI Symbol;Acc:MGI:1922406]
ENSMUSG00000029135	2648.1	-0.0934609	0.408179	-0.228971	0.818892	1	Fosl2	protein_coding	fos-like antigen 2 [Source:MGI Symbol;Acc:MGI:102858]
ENSMUSG00000029136	108.315	0.173037	0.221789	0.78019	0.435279	1	Rbks	protein_coding	ribokinase [Source:MGI Symbol;Acc:MGI:1918586]
ENSMUSG00000029138	8.54933	0.433472	0.736491	0.588564	0.556154	1	4930548H24Rik	protein_coding	RIKEN cDNA 4930548H24 gene [Source:MGI Symbol;Acc:MGI:1914906]
ENSMUSG00000029141	939.99	-0.355814	0.165725	-2.14701	0.0317922	1	Slc4a1ap	protein_coding	solute carrier family 4 (anion exchanger), member 1, adaptor protein [Source:MGI Symbol;Acc:MGI:1196608]
ENSMUSG00000029145	2121.7	-0.112278	0.0840351	-1.33608	0.181522	1	Eif2b4	protein_coding	eukaryotic translation initiation factor 2B, subunit 4 delta [Source:MGI Symbol;Acc:MGI:95300]
ENSMUSG00000029146	3534.02	-0.105636	0.109736	-0.962637	0.33573	1	Snx17	protein_coding	sorting nexin 17 [Source:MGI Symbol;Acc:MGI:2387801]
ENSMUSG00000029147	2340.56	-0.0513972	0.0969578	-0.530099	0.596043	1	Ppm1g	protein_coding	protein phosphatase 1G (formerly 2C), magnesium-dependent, gamma isoform [Source:MGI Symbol;Acc:MGI:106065]
ENSMUSG00000029148	5044.72	-0.0663955	0.08107	-0.818989	0.412793	1	Nrbp1	protein_coding	nuclear receptor binding protein 1 [Source:MGI Symbol;Acc:MGI:2183436]
ENSMUSG00000029149	61.0294	-0.0856639	0.270903	-0.316216	0.751839	1	Krtcap3	protein_coding	keratinocyte associated protein 3 [Source:MGI Symbol;Acc:MGI:1917065]
ENSMUSG00000029151	5.16865	-0.243248	1.19559	-0.203455	0.83878	1	Slc30a3	protein_coding	solute carrier family 30 (zinc transporter), member 3 [Source:MGI Symbol;Acc:MGI:1345280]
ENSMUSG00000029152	7646.61	-0.108868	0.120682	-0.902113	0.366997	1	Ociad1	protein_coding	OCIA domain containing 1 [Source:MGI Symbol;Acc:MGI:1915345]
ENSMUSG00000029153	226.537	-0.191186	0.301424	-0.634275	0.525901	1	Ociad2	protein_coding	OCIA domain containing 2 [Source:MGI Symbol;Acc:MGI:1916377]
ENSMUSG00000029155	14.134	0.324136	0.731195	0.443296	0.657552	1	Spata18	protein_coding	spermatogenesis associated 18 [Source:MGI Symbol;Acc:MGI:1920722]
ENSMUSG00000029156	8781.73	0.0234284	0.0831817	0.281654	0.778209	1	Sgcb	protein_coding	sarcoglycan, beta (dystrophin-associated glycoprotein) [Source:MGI Symbol;Acc:MGI:1346523]
ENSMUSG00000029158	5637	-0.0694021	0.399097	-0.173898	0.861946	1	Yipf7	protein_coding	Yip1 domain family, member 7 [Source:MGI Symbol;Acc:MGI:1922831]
ENSMUSG00000029161	133.586	0.0302879	0.484117	0.0625631	0.950114	1	Cgref1	protein_coding	cell growth regulator with EF hand domain 1 [Source:MGI Symbol;Acc:MGI:1915817]
ENSMUSG00000029162	481.89	-0.207401	0.171725	-1.20775	0.227145	1	Khk	protein_coding	ketohexokinase [Source:MGI Symbol;Acc:MGI:1096353]
ENSMUSG00000029163	2668.27	-0.219754	0.280087	-0.784593	0.432692	1	Emilin1	protein_coding	elastin microfibril interfacer 1 [Source:MGI Symbol;Acc:MGI:1926189]
ENSMUSG00000029165	337.709	0.0119057	0.154139	0.0772402	0.938432	1	Agbl5	protein_coding	ATP/GTP binding protein-like 5 [Source:MGI Symbol;Acc:MGI:2441745]
ENSMUSG00000029166	1932.11	-0.140493	0.143325	-0.980243	0.326966	1	Mapre3	protein_coding	microtubule-associated protein, RP/EB family, member 3 [Source:MGI Symbol;Acc:MGI:2140967]
ENSMUSG00000029167	5799.58	0.0891923	0.51211	0.174166	0.861735	1	Ppargc1a	protein_coding	peroxisome proliferative activated receptor, gamma, coactivator 1 alpha [Source:MGI Symbol;Acc:MGI:1342774]
ENSMUSG00000029168	16.3699	-0.369768	0.914006	-0.404557	0.685803	1	Dpysl5	protein_coding	dihydropyrimidinase-like 5 [Source:MGI Symbol;Acc:MGI:1929772]
ENSMUSG00000029169	3710.75	0.017203	0.107441	0.160115	0.872791	1	Dhx15	protein_coding	DEAH (Asp-Glu-Ala-His) box polypeptide 15 [Source:MGI Symbol;Acc:MGI:1099786]
ENSMUSG00000029171	385.634	-0.0662964	0.186628	-0.355233	0.722415	1	Pgm2	protein_coding	phosphoglucomutase 2 [Source:MGI Symbol;Acc:MGI:97564]
ENSMUSG00000029173	735.762	0.0388654	0.119618	0.324914	0.745246	1	Sepsecs	protein_coding	Sep (O-phosphoserine) tRNA:Sec (selenocysteine) tRNA synthase [Source:MGI Symbol;Acc:MGI:1098791]
ENSMUSG00000029174	917.1	-0.0779567	0.118776	-0.656331	0.511611	1	Tbc1d1	protein_coding	TBC1 domain family, member 1 [Source:MGI Symbol;Acc:MGI:1889508]
ENSMUSG00000029175	3660.72	0.149363	0.169812	0.879582	0.379086	1	Slc35f6	protein_coding	solute carrier family 35, member F6 [Source:MGI Symbol;Acc:MGI:1922169]
ENSMUSG00000029176	2423.21	-0.168385	0.133276	-1.26343	0.206433	1	Anapc4	protein_coding	anaphase promoting complex subunit 4 [Source:MGI Symbol;Acc:MGI:1098673]
ENSMUSG00000029177	1974.9	-0.0161367	0.127508	-0.126554	0.899293	1	Cenpa	protein_coding	centromere protein A [Source:MGI Symbol;Acc:MGI:88375]
ENSMUSG00000029178	2548.08	0.112316	0.122813	0.914532	0.360438	1	Klf3	protein_coding	Kruppel-like factor 3 (basic) [Source:MGI Symbol;Acc:MGI:1342773]
ENSMUSG00000029179	570.329	-0.0765775	0.15276	-0.501294	0.616164	1	Zcchc4	protein_coding	zinc finger, CCHC domain containing 4 [Source:MGI Symbol;Acc:MGI:1926046]
ENSMUSG00000029184	16.3931	-0.118559	0.481055	-0.246457	0.805329	1	Olfr109	protein_coding	olfactory receptor 109 [Source:MGI Symbol;Acc:MGI:2177492]
ENSMUSG00000029185	1040.12	0.142046	0.210899	0.673523	0.500614	1	Fam114a1	protein_coding	family with sequence similarity 114, member A1 [Source:MGI Symbol;Acc:MGI:1915553]
ENSMUSG00000029186	193.686	0.0288379	0.22199	0.129906	0.896641	1	Pi4k2b	protein_coding	phosphatidylinositol 4-kinase type 2 beta [Source:MGI Symbol;Acc:MGI:1914323]
ENSMUSG00000029189	49.9514	0.126386	0.385345	0.327981	0.742926	1	Sel1l3	protein_coding	sel-1 suppressor of lin-12-like 3 (C. elegans) [Source:MGI Symbol;Acc:MGI:1916941]
ENSMUSG00000029190	8206.36	0.159703	0.106197	1.50384	0.132623	1	D5Ertd579e	protein_coding	DNA segment, Chr 5, ERATO Doi 579, expressed [Source:MGI Symbol;Acc:MGI:1261849]
ENSMUSG00000029191	2100.39	-0.132712	0.136534	-0.972003	0.331049	1	Rfc1	protein_coding	replication factor C (activator 1) 1 [Source:MGI Symbol;Acc:MGI:97891]
ENSMUSG00000029192	1080.81	0.0442668	0.119324	0.370979	0.710653	1	Tbc1d14	protein_coding	TBC1 domain family, member 14 [Source:MGI Symbol;Acc:MGI:1098708]
ENSMUSG00000029195	1.84697	-1.16695	2.12845	-0.548264	0.583511	1	Klb	protein_coding	klotho beta [Source:MGI Symbol;Acc:MGI:1932466]
ENSMUSG00000029196	1019.82	-0.0157033	0.114725	-0.136877	0.891128	1	Tada2b	protein_coding	transcriptional adaptor 2B [Source:MGI Symbol;Acc:MGI:3035274]
ENSMUSG00000029198	6445.88	-0.133452	0.107473	-1.24173	0.214337	1	Grpel1	protein_coding	GrpE-like 1, mitochondrial [Source:MGI Symbol;Acc:MGI:1334417]
ENSMUSG00000029199	2421.94	-0.101777	0.0982896	-1.03549	0.300442	1	Lias	protein_coding	lipoic acid synthetase [Source:MGI Symbol;Acc:MGI:1934604]
ENSMUSG00000029201	980.148	-0.0661616	0.203036	-0.325861	0.744529	1	Ugdh	protein_coding	UDP-glucose dehydrogenase [Source:MGI Symbol;Acc:MGI:1306785]
ENSMUSG00000029202	3460.6	0.0396246	0.13729	0.288619	0.772873	1	Pds5a	protein_coding	PDS5 cohesin associated factor A [Source:MGI Symbol;Acc:MGI:1918771]
ENSMUSG00000029203	2804.87	-0.194262	0.111543	-1.74158	0.0815811	1	Ube2k	protein_coding	ubiquitin-conjugating enzyme E2K [Source:MGI Symbol;Acc:MGI:1858216]
ENSMUSG00000029204	47.7484	-0.275884	0.461877	-0.597311	0.5503	1	Rhoh	protein_coding	ras homolog family member H [Source:MGI Symbol;Acc:MGI:1921984]
ENSMUSG00000029206	22.3214	-0.0344275	0.469131	-0.0733857	0.941499	1	Nsun7	protein_coding	NOL1/NOP2/Sun domain family, member 7 [Source:MGI Symbol;Acc:MGI:1918168]
ENSMUSG00000029207	2274.67	0.0068407	0.1186	0.0576787	0.954005	1	Apbb2	protein_coding	amyloid beta (A4) precursor protein-binding, family B, member 2 [Source:MGI Symbol;Acc:MGI:108405]
ENSMUSG00000029208	1975.44	0.00114563	0.107602	0.0106469	0.991505	1	Guf1	protein_coding	GUF1 homolog, GTPase [Source:MGI Symbol;Acc:MGI:2140726]
ENSMUSG00000029209	861.469	-0.0594403	0.154855	-0.383846	0.701092	1	Gnpda2	protein_coding	glucosamine-6-phosphate deaminase 2 [Source:MGI Symbol;Acc:MGI:1915230]
ENSMUSG00000029211	1.82031	-0.329633	1.78157	-0.185023	0.853211	1	Gabra4	protein_coding	gamma-aminobutyric acid (GABA) A receptor, subunit alpha 4 [Source:MGI Symbol;Acc:MGI:95616]
ENSMUSG00000029212	8.78126	-0.262759	0.870645	-0.301798	0.762806	1	Gabrb1	protein_coding	gamma-aminobutyric acid (GABA) A receptor, subunit beta 1 [Source:MGI Symbol;Acc:MGI:95619]
ENSMUSG00000029213	1662.97	0.00201031	0.105133	0.0191216	0.984744	1	Commd8	protein_coding	COMM domain containing 8 [Source:MGI Symbol;Acc:MGI:1343485]
ENSMUSG00000029217	855.634	0.14508	0.136322	1.06425	0.287216	1	Tec	protein_coding	tec protein tyrosine kinase [Source:MGI Symbol;Acc:MGI:98662]
ENSMUSG00000029219	3.43148	-0.820914	1.24235	-0.660777	0.508755	1	Slc10a4	protein_coding	solute carrier family 10 (sodium/bile acid cotransporter family), member 4 [Source:MGI Symbol;Acc:MGI:3606480]
ENSMUSG00000029221	8289.62	0.0545236	0.15247	0.357601	0.720642	1	Slc30a9	protein_coding	solute carrier family 30 (zinc transporter), member 9 [Source:MGI Symbol;Acc:MGI:1923690]
ENSMUSG00000029223	1103.1	-0.104209	0.528123	-0.19732	0.843577	1	Uchl1	protein_coding	ubiquitin carboxy-terminal hydrolase L1 [Source:MGI Symbol;Acc:MGI:103149]
ENSMUSG00000029227	1741.71	-0.0134975	0.105931	-0.127418	0.89861	1	Fip1l1	protein_coding	FIP1 like 1 (S. cerevisiae) [Source:MGI Symbol;Acc:MGI:1914149]
ENSMUSG00000029228	919.413	0.14019	0.146912	0.954242	0.339961	1	Lnx1	protein_coding	ligand of numb-protein X 1 [Source:MGI Symbol;Acc:MGI:1278335]
ENSMUSG00000029229	697.368	-0.234917	0.150547	-1.56042	0.11866	1	Chic2	protein_coding	cysteine-rich hydrophobic domain 2 [Source:MGI Symbol;Acc:MGI:1921527]
ENSMUSG00000029231	2532.08	0.151627	0.12851	1.17989	0.238044	1	Pdgfra	protein_coding	platelet derived growth factor receptor, alpha polypeptide [Source:MGI Symbol;Acc:MGI:97530]
ENSMUSG00000029233	498.516	-0.0597986	0.157631	-0.379357	0.704423	1	Srd5a3	protein_coding	steroid 5 alpha-reductase 3 [Source:MGI Symbol;Acc:MGI:1930252]
ENSMUSG00000029234	1162.35	-0.172477	0.129334	-1.33358	0.182341	1	Tmem165	protein_coding	transmembrane protein 165 [Source:MGI Symbol;Acc:MGI:894407]
ENSMUSG00000029238	3055.07	0.277949	0.194018	1.43259	0.151974	1	Clock	protein_coding	circadian locomotor output cycles kaput [Source:MGI Symbol;Acc:MGI:99698]
ENSMUSG00000029245	24.3878	-0.0124556	0.545688	-0.0228255	0.981789	1	Epha5	protein_coding	Eph receptor A5 [Source:MGI Symbol;Acc:MGI:99654]
ENSMUSG00000029246	1195.71	-0.033208	0.183813	-0.180662	0.856633	1	Ppat	protein_coding	phosphoribosyl pyrophosphate amidotransferase [Source:MGI Symbol;Acc:MGI:2387203]
ENSMUSG00000029247	8089.13	-0.00417854	0.0885959	-0.047164	0.962382	1	Paics	protein_coding	phosphoribosylaminoimidazole carboxylase, phosphoribosylaminoribosylaminoimidazole, succinocarboxamide synthetase [Source:MGI Symbol;Acc:MGI:1914304]
ENSMUSG00000029249	916.253	0.0314926	0.138671	0.227103	0.820344	1	Rest	protein_coding	RE1-silencing transcription factor [Source:MGI Symbol;Acc:MGI:104897]
ENSMUSG00000029250	3414.48	0.0257574	0.0983868	0.261797	0.793478	1	Polr2b	protein_coding	polymerase (RNA) II (DNA directed) polypeptide B [Source:MGI Symbol;Acc:MGI:2388280]
ENSMUSG00000029253	506.75	-0.0383148	0.135162	-0.283473	0.776814	1	Cenpc1	protein_coding	centromere protein C1 [Source:MGI Symbol;Acc:MGI:99700]
ENSMUSG00000029254	59.4291	0.445531	0.430603	1.03467	0.300824	1	Stap1	protein_coding	signal transducing adaptor family member 1 [Source:MGI Symbol;Acc:MGI:1926193]
ENSMUSG00000029255	4.42236	0.342846	0.965943	0.354934	0.722639	1	Gnrhr	protein_coding	gonadotropin releasing hormone receptor [Source:MGI Symbol;Acc:MGI:95790]
ENSMUSG00000029263	1057.2	0.162563	0.169696	0.957971	0.338077	1	Pigg	protein_coding	phosphatidylinositol glycan anchor biosynthesis, class G [Source:MGI Symbol;Acc:MGI:3576484]
ENSMUSG00000029265	1716.72	0.0760866	0.151008	0.503859	0.61436	1	Dr1	protein_coding	down-regulator of transcription 1 [Source:MGI Symbol;Acc:MGI:1100515]
ENSMUSG00000029267	587.131	0.0696971	0.178007	0.391541	0.695398	1	Mtf2	protein_coding	metal response element binding transcription factor 2 [Source:MGI Symbol;Acc:MGI:105050]
ENSMUSG00000029270	449.458	-0.215874	0.275885	-0.78248	0.433932	1	Dipk1a	protein_coding	divergent protein kinase domain 1A [Source:MGI Symbol;Acc:MGI:1914516]
ENSMUSG00000029272	1.5883	0.476969	1.83467	0.259976	0.794882	1	Sult1e1	protein_coding	sulfotransferase family 1E, member 1 [Source:MGI Symbol;Acc:MGI:98431]
ENSMUSG00000029275	1.92733	-1.77711	1.9857	-0.894952	0.370813	1	Gfi1	protein_coding	growth factor independent 1 transcription repressor [Source:MGI Symbol;Acc:MGI:103170]
ENSMUSG00000029276	244.774	0.155828	0.162661	0.957991	0.338067	1	Glmn	protein_coding	glomulin, FKBP associated protein [Source:MGI Symbol;Acc:MGI:2141180]
ENSMUSG00000029279	57.0331	0.278651	0.369473	0.754184	0.450738	1	Brdt	protein_coding	bromodomain, testis-specific [Source:MGI Symbol;Acc:MGI:1891374]
ENSMUSG00000029282	6.87094	-0.139037	0.824586	-0.168614	0.8661	1	Amtn	protein_coding	amelotin [Source:MGI Symbol;Acc:MGI:1918671]
ENSMUSG00000029283	74.6692	-0.382026	0.322761	-1.18362	0.236564	1	Cdc7	protein_coding	cell division cycle 7 (S. cerevisiae) [Source:MGI Symbol;Acc:MGI:1309511]
ENSMUSG00000029287	2079.43	0.199024	0.121561	1.63724	0.10158	1	Tgfbr3	protein_coding	transforming growth factor, beta receptor III [Source:MGI Symbol;Acc:MGI:104637]
ENSMUSG00000029290	746.882	0.0815611	0.139762	0.58357	0.55951	1	Zfp326	protein_coding	zinc finger protein 326 [Source:MGI Symbol;Acc:MGI:1927246]
ENSMUSG00000029291	1389.3	-0.0387596	0.145004	-0.2673	0.789238	1	Rufy3	protein_coding	RUN and FYVE domain containing 3 [Source:MGI Symbol;Acc:MGI:106484]
ENSMUSG00000029298	1368	-0.027757	0.21331	-0.130125	0.896467	1	Gbp9	protein_coding	guanylate-binding protein 9 [Source:MGI Symbol;Acc:MGI:3605620]
ENSMUSG00000029299	27.4211	-0.199655	0.359011	-0.556124	0.578126	1	Abcg3	protein_coding	ATP binding cassette subfamily G member 3 [Source:MGI Symbol;Acc:MGI:1351624]
ENSMUSG00000029304	589.808	0.0162708	1.08581	0.0149849	0.988044	1	Spp1	protein_coding	secreted phosphoprotein 1 [Source:MGI Symbol;Acc:MGI:98389]
ENSMUSG00000029307	6.28894	1.728	1.04753	1.6496	0.0990257	1	Dmp1	protein_coding	dentin matrix protein 1 [Source:MGI Symbol;Acc:MGI:94910]
ENSMUSG00000029309	24977.4	-0.0349754	0.0782584	-0.446922	0.654932	1	Sparcl1	protein_coding	SPARC-like 1 [Source:MGI Symbol;Acc:MGI:108110]
ENSMUSG00000029310	1969.53	-0.0698986	0.0897832	-0.778527	0.436258	1	Nudt9	protein_coding	nudix (nucleoside diphosphate linked moiety X)-type motif 9 [Source:MGI Symbol;Acc:MGI:1921417]
ENSMUSG00000029311	1509.7	0.120805	0.12027	1.00445	0.315161	1	Hsd17b11	protein_coding	hydroxysteroid (17-beta) dehydrogenase 11 [Source:MGI Symbol;Acc:MGI:2149821]
ENSMUSG00000029312	631.654	0.0342385	0.135034	0.253555	0.799839	1	Klhl8	protein_coding	kelch-like 8 [Source:MGI Symbol;Acc:MGI:2179430]
ENSMUSG00000029313	3519.26	0.119198	0.132605	0.898896	0.368708	1	Aff1	protein_coding	AF4/FMR2 family, member 1 [Source:MGI Symbol;Acc:MGI:1100819]
ENSMUSG00000029314	1019.89	0.183007	0.217648	0.840841	0.400437	1	Gpat3	protein_coding	glycerol-3-phosphate acyltransferase 3 [Source:MGI Symbol;Acc:MGI:3603816]
ENSMUSG00000029319	4768.33	0.0110532	0.112413	0.0983263	0.921673	1	Coq2	protein_coding	coenzyme Q2 4-hydroxybenzoate polyprenyltransferase [Source:MGI Symbol;Acc:MGI:1919133]
ENSMUSG00000029321	171.702	0.0299044	0.476994	0.0626935	0.950011	1	Slc10a6	protein_coding	solute carrier family 10 (sodium/bile acid cotransporter family), member 6 [Source:MGI Symbol;Acc:MGI:1923000]
ENSMUSG00000029322	22.3205	-0.180128	0.537389	-0.335191	0.737481	1	Plac8	protein_coding	placenta-specific 8 [Source:MGI Symbol;Acc:MGI:2445289]
ENSMUSG00000029326	364.712	0.0173054	0.189599	0.091274	0.927275	1	Enoph1	protein_coding	enolase-phosphatase 1 [Source:MGI Symbol;Acc:MGI:1915120]
ENSMUSG00000029328	4625.95	0.0170874	0.107543	0.158888	0.873757	1	Hnrnpdl	protein_coding	heterogeneous nuclear ribonucleoprotein D-like [Source:MGI Symbol;Acc:MGI:1355299]
ENSMUSG00000029330	582.725	0.15414	0.216848	0.71082	0.477196	1	Cds1	protein_coding	CDP-diacylglycerol synthase 1 [Source:MGI Symbol;Acc:MGI:1921846]
ENSMUSG00000029334	34.4031	-0.466501	0.662268	-0.704399	0.481184	1	Prkg2	protein_coding	protein kinase, cGMP-dependent, type II [Source:MGI Symbol;Acc:MGI:108173]
ENSMUSG00000029335	8.45677	0.0537885	0.786625	0.0683789	0.945484	1	Bmp3	protein_coding	bone morphogenetic protein 3 [Source:MGI Symbol;Acc:MGI:88179]
ENSMUSG00000029337	6.75351	1.54064	0.89938	1.71301	0.0867116	1	Fgf5	protein_coding	fibroblast growth factor 5 [Source:MGI Symbol;Acc:MGI:95519]
ENSMUSG00000029338	7142.14	0.325554	0.169173	1.92438	0.0543067	1	Antxr2	protein_coding	anthrax toxin receptor 2 [Source:MGI Symbol;Acc:MGI:1919164]
ENSMUSG00000029343	39.5513	0.264142	0.309458	0.853563	0.393347	1	Crybb1	protein_coding	crystallin, beta B1 [Source:MGI Symbol;Acc:MGI:104992]
ENSMUSG00000029344	1240.72	-0.195725	0.144355	-1.35586	0.175144	1	Tpst2	protein_coding	protein-tyrosine sulfotransferase 2 [Source:MGI Symbol;Acc:MGI:1309516]
ENSMUSG00000029345	1159.11	-0.0382319	0.125366	-0.304962	0.760395	1	Tfip11	protein_coding	tuftelin interacting protein 11 [Source:MGI Symbol;Acc:MGI:1930075]
ENSMUSG00000029346	209.884	-0.321832	0.195094	-1.64962	0.09902	1	Srrd	protein_coding	SRR1 domain containing [Source:MGI Symbol;Acc:MGI:1917368]
ENSMUSG00000029348	42.5513	0.632002	0.477194	1.32442	0.185365	1	Asphd2	protein_coding	aspartate beta-hydroxylase domain containing 2 [Source:MGI Symbol;Acc:MGI:1920148]
ENSMUSG00000029352	40.9663	0.395317	0.437558	0.903462	0.366281	1	Crybb3	protein_coding	crystallin, beta B3 [Source:MGI Symbol;Acc:MGI:102717]
ENSMUSG00000029359	2878.85	0.140132	0.160337	0.873987	0.382125	1	Tesc	protein_coding	tescalcin [Source:MGI Symbol;Acc:MGI:1930803]
ENSMUSG00000029361	28.9367	-0.116476	0.676959	-0.172058	0.863392	1	Nos1	protein_coding	nitric oxide synthase 1, neuronal [Source:MGI Symbol;Acc:MGI:97360]
ENSMUSG00000029363	290.738	-0.151703	0.279082	-0.543577	0.586733	1	Rfc5	protein_coding	replication factor C (activator 1) 5 [Source:MGI Symbol;Acc:MGI:1919401]
ENSMUSG00000029364	6513.95	0.0885994	0.116987	0.757343	0.448844	1	Wsb2	protein_coding	WD repeat and SOCS box-containing 2 [Source:MGI Symbol;Acc:MGI:2144041]
ENSMUSG00000029366	282.441	-0.0678072	0.2058	-0.329481	0.741792	1	Dck	protein_coding	deoxycytidine kinase [Source:MGI Symbol;Acc:MGI:102726]
ENSMUSG00000029368	7.08825	-4.11589	4.3141	-0.954056	NA	NA	Alb	protein_coding	albumin [Source:MGI Symbol;Acc:MGI:87991]
ENSMUSG00000029370	2.66116	-0.0544436	1.78457	-0.0305079	0.975662	1	Rassf6	protein_coding	Ras association (RalGDS/AF-6) domain family member 6 [Source:MGI Symbol;Acc:MGI:1920496]
ENSMUSG00000029371	14.9365	-0.31489	0.543378	-0.579504	0.562249	1	Cxcl5	protein_coding	chemokine (C-X-C motif) ligand 5 [Source:MGI Symbol;Acc:MGI:1096868]
ENSMUSG00000029372	43.8086	-0.252581	0.501547	-0.503605	0.614539	1	Ppbp	protein_coding	pro-platelet basic protein [Source:MGI Symbol;Acc:MGI:1888712]
ENSMUSG00000029373	535.923	-0.00670841	0.217399	-0.0308576	0.975383	1	Pf4	protein_coding	platelet factor 4 [Source:MGI Symbol;Acc:MGI:1888711]
ENSMUSG00000029375	0.835516	-0.904159	3.00409	-0.300976	0.763433	1	Cxcl15	protein_coding	chemokine (C-X-C motif) ligand 15 [Source:MGI Symbol;Acc:MGI:1339941]
ENSMUSG00000029376	295.673	0.276861	0.175495	1.5776	0.114657	1	Mthfd2l	protein_coding	methylenetetrahydrofolate dehydrogenase (NADP+ dependent) 2-like [Source:MGI Symbol;Acc:MGI:1915871]
ENSMUSG00000029377	142.297	0.272679	0.917236	0.297283	0.766251	1	Ereg	protein_coding	epiregulin [Source:MGI Symbol;Acc:MGI:107508]
ENSMUSG00000029378	2.93642	-0.79894	2.02082	-0.395354	0.692582	1	Areg	protein_coding	amphiregulin [Source:MGI Symbol;Acc:MGI:88068]
ENSMUSG00000029379	4.20692	-0.747231	1.49708	-0.499125	0.617692	1	Cxcl3	protein_coding	chemokine (C-X-C motif) ligand 3 [Source:MGI Symbol;Acc:MGI:3037818]
ENSMUSG00000029380	84.3505	-0.149904	0.342104	-0.438184	0.661253	1	Cxcl1	protein_coding	chemokine (C-X-C motif) ligand 1 [Source:MGI Symbol;Acc:MGI:108068]
ENSMUSG00000029381	3099.29	-0.00896118	0.259836	-0.0344879	0.972488	1	Shroom3	protein_coding	shroom family member 3 [Source:MGI Symbol;Acc:MGI:1351655]
ENSMUSG00000029384	5.46614	-1.34265	1.10239	-1.21794	0.223246	1	2010109A12Rik	protein_coding	RIKEN cDNA 2010109A12 gene [Source:MGI Symbol;Acc:MGI:1922860]
ENSMUSG00000029385	1173.17	-0.00442881	0.154865	-0.028598	0.977185	1	Ccng2	protein_coding	cyclin G2 [Source:MGI Symbol;Acc:MGI:1095734]
ENSMUSG00000029386	229.147	0.285499	0.181155	1.57599	0.115027	1	Tctn2	protein_coding	tectonic family member 2 [Source:MGI Symbol;Acc:MGI:1915228]
ENSMUSG00000029387	828.697	-0.0752093	0.153759	-0.489138	0.624744	1	Gtf2h3	protein_coding	general transcription factor IIH, polypeptide 3 [Source:MGI Symbol;Acc:MGI:1277143]
ENSMUSG00000029388	1195.64	-0.00819109	0.108366	-0.0755876	0.939747	1	Eif2b1	protein_coding	eukaryotic translation initiation factor 2B, subunit 1 (alpha) [Source:MGI Symbol;Acc:MGI:2384802]
ENSMUSG00000029389	382.792	-0.0031601	0.156497	-0.0201927	0.98389	1	Ddx55	protein_coding	DEAD (Asp-Glu-Ala-Asp) box polypeptide 55 [Source:MGI Symbol;Acc:MGI:1915098]
ENSMUSG00000029390	11341.2	-0.0659875	0.116631	-0.565778	0.571545	1	Tmed2	protein_coding	transmembrane p24 trafficking protein 2 [Source:MGI Symbol;Acc:MGI:1929269]
ENSMUSG00000029392	6818.42	-0.069177	0.131	-0.52807	0.597451	1	Rilpl1	protein_coding	Rab interacting lysosomal protein-like 1 [Source:MGI Symbol;Acc:MGI:1922945]
ENSMUSG00000029394	4684.38	-0.114107	0.0936027	-1.21905	0.222824	1	Cdk2ap1	protein_coding	CDK2 (cyclin-dependent kinase 2)-associated protein 1 [Source:MGI Symbol;Acc:MGI:1202069]
ENSMUSG00000029397	1882.93	0.00147228	0.0967932	0.0152106	0.987864	1	Rchy1	protein_coding	ring finger and CHY zinc finger domain containing 1 [Source:MGI Symbol;Acc:MGI:1915348]
ENSMUSG00000029401	299.526	0.00548182	0.176335	0.0310876	0.9752	1	Rilpl2	protein_coding	Rab interacting lysosomal protein-like 2 [Source:MGI Symbol;Acc:MGI:1933112]
ENSMUSG00000029402	289.835	0.0677804	0.201639	0.336148	0.736759	1	Snrnp35	protein_coding	small nuclear ribonucleoprotein 35 (U11/U12) [Source:MGI Symbol;Acc:MGI:1923417]
ENSMUSG00000029403	736.668	-0.113302	0.161558	-0.701306	0.483112	1	Cdkl2	protein_coding	cyclin-dependent kinase-like 2 (CDC2-related kinase) [Source:MGI Symbol;Acc:MGI:1858227]
ENSMUSG00000029404	1000.44	-0.0545605	0.169339	-0.322196	0.747304	1	Arl6ip4	protein_coding	ADP-ribosylation factor-like 6 interacting protein 4 [Source:MGI Symbol;Acc:MGI:1929500]
ENSMUSG00000029405	4466.12	0.0539222	0.112253	0.480363	0.63097	1	G3bp2	protein_coding	GTPase activating protein (SH3 domain) binding protein 2 [Source:MGI Symbol;Acc:MGI:2442040]
ENSMUSG00000029406	3227.99	0.0803602	0.135024	0.595154	0.551741	1	Pitpnm2	protein_coding	phosphatidylinositol transfer protein, membrane-associated 2 [Source:MGI Symbol;Acc:MGI:1336192]
ENSMUSG00000029407	3866.57	-0.0342238	0.167156	-0.204742	0.837774	1	Uso1	protein_coding	USO1 vesicle docking factor [Source:MGI Symbol;Acc:MGI:1929095]
ENSMUSG00000029408	663.174	0.134767	0.139617	0.965257	0.334416	1	Abcb9	protein_coding	ATP-binding cassette, sub-family B (MDR/TAP), member 9 [Source:MGI Symbol;Acc:MGI:1861729]
ENSMUSG00000029410	5.71898	-0.0299261	1.04786	-0.0285593	0.977216	1	Ppef2	protein_coding	protein phosphatase, EF hand calcium-binding domain 2 [Source:MGI Symbol;Acc:MGI:1342304]
ENSMUSG00000029413	660.547	0.063897	0.146178	0.437118	0.662026	1	Naaa	protein_coding	N-acylethanolamine acid amidase [Source:MGI Symbol;Acc:MGI:1914361]
ENSMUSG00000029414	55.9538	-0.271976	0.775655	-0.35064	0.725858	1	Kntc1	protein_coding	kinetochore associated 1 [Source:MGI Symbol;Acc:MGI:2673709]
ENSMUSG00000029415	1014.99	0.0326457	0.154464	0.211348	0.832615	1	Sdad1	protein_coding	SDA1 domain containing 1 [Source:MGI Symbol;Acc:MGI:2140779]
ENSMUSG00000029416	737.306	-0.0760368	0.213205	-0.356637	0.721364	1	Slc15a4	protein_coding	solute carrier family 15, member 4 [Source:MGI Symbol;Acc:MGI:2140796]
ENSMUSG00000029417	327.314	0.0116272	0.633772	0.0183461	0.985363	1	Cxcl9	protein_coding	chemokine (C-X-C motif) ligand 9 [Source:MGI Symbol;Acc:MGI:1352449]
ENSMUSG00000029419	10.7429	1.09587	0.564093	1.94272	0.0520501	1	Ajm1	protein_coding	apical junction component 1 [Source:MGI Symbol;Acc:MGI:2685842]
ENSMUSG00000029420	17.6614	0.295662	0.459993	0.642754	0.520384	1	Rimbp2	protein_coding	RIMS binding protein 2 [Source:MGI Symbol;Acc:MGI:2443235]
ENSMUSG00000029422	2757.79	0.00542586	0.0873982	0.0620821	0.950497	1	Rsrc2	protein_coding	arginine/serine-rich coiled-coil 2 [Source:MGI Symbol;Acc:MGI:1913489]
ENSMUSG00000029423	1.09289	1.91245	2.04153	0.936774	0.348875	1	Piwil1	protein_coding	piwi-like RNA-mediated gene silencing 1 [Source:MGI Symbol;Acc:MGI:1928897]
ENSMUSG00000029426	11113.4	0.0439282	0.0683623	0.642579	0.520497	1	Scarb2	protein_coding	scavenger receptor class B, member 2 [Source:MGI Symbol;Acc:MGI:1196458]
ENSMUSG00000029427	867.386	-0.018156	0.150301	-0.120798	0.903851	1	Zcchc8	protein_coding	zinc finger, CCHC domain containing 8 [Source:MGI Symbol;Acc:MGI:1917900]
ENSMUSG00000029428	1048.92	-0.0335538	0.15604	-0.215033	0.829742	1	Stx2	protein_coding	syntaxin 2 [Source:MGI Symbol;Acc:MGI:108059]
ENSMUSG00000029430	6736.11	-0.248737	0.117161	-2.12305	0.03375	1	Ran	protein_coding	RAN, member RAS oncogene family [Source:MGI Symbol;Acc:MGI:1333112]
ENSMUSG00000029431	4.05089	0.839371	1.70875	0.491218	0.623272	1	B3gnt4	protein_coding	UDP-GlcNAc:betaGal beta-1,3-N-acetylglucosaminyltransferase 4 [Source:MGI Symbol;Acc:MGI:2680208]
ENSMUSG00000029432	39994.9	0.0407427	0.114462	0.355948	0.721879	1	Nipsnap2	protein_coding	nipsnap homolog 2 [Source:MGI Symbol;Acc:MGI:1278343]
ENSMUSG00000029433	3902.59	-0.0873331	0.10302	-0.847732	0.396587	1	Diablo	protein_coding	diablo, IAP-binding mitochondrial protein [Source:MGI Symbol;Acc:MGI:1913843]
ENSMUSG00000029434	1920.64	0.0917966	0.0912086	1.00645	0.314201	1	Vps33a	protein_coding	VPS33A CORVET/HOPS core subunit [Source:MGI Symbol;Acc:MGI:1924823]
ENSMUSG00000029436	136.66	0.174698	0.271764	0.642831	0.520334	1	Mmp17	protein_coding	matrix metallopeptidase 17 [Source:MGI Symbol;Acc:MGI:1346076]
ENSMUSG00000029438	789.603	0.0881313	0.156835	0.561936	0.57416	1	Bcl7a	protein_coding	B cell CLL/lymphoma 7A [Source:MGI Symbol;Acc:MGI:1924295]
ENSMUSG00000029439	1545.74	-0.0327946	0.108494	-0.302271	0.762445	1	Sfswap	protein_coding	splicing factor SWAP [Source:MGI Symbol;Acc:MGI:101760]
ENSMUSG00000029440	841.219	-0.072562	0.155743	-0.465908	0.641281	1	Psmd9	protein_coding	proteasome (prosome, macropain) 26S subunit, non-ATPase, 9 [Source:MGI Symbol;Acc:MGI:1914401]
ENSMUSG00000029442	114.281	0.148805	0.254881	0.583822	0.55934	1	Wdr66	protein_coding	WD repeat domain 66 [Source:MGI Symbol;Acc:MGI:1918495]
ENSMUSG00000029445	2.67688	1.61565	2.09499	0.771197	0.44059	1	Hpd	protein_coding	4-hydroxyphenylpyruvic acid dioxygenase [Source:MGI Symbol;Acc:MGI:96213]
ENSMUSG00000029446	287.701	0.0901966	0.177289	0.508754	0.610925	1	Psph	protein_coding	phosphoserine phosphatase [Source:MGI Symbol;Acc:MGI:97788]
ENSMUSG00000029447	5614.36	-0.0824706	0.125716	-0.656007	0.51182	1	Cct6a	protein_coding	chaperonin containing Tcp1, subunit 6a (zeta) [Source:MGI Symbol;Acc:MGI:107943]
ENSMUSG00000029449	58.3985	0.12951	0.491182	0.26367	0.792034	1	Rhof	protein_coding	ras homolog family member F (in filopodia) [Source:MGI Symbol;Acc:MGI:1345629]
ENSMUSG00000029452	287.699	-0.0154993	0.282308	-0.0549019	0.956217	1	Tmem116	protein_coding	transmembrane protein 116 [Source:MGI Symbol;Acc:MGI:1924712]
ENSMUSG00000029454	2589.95	-0.0782233	0.104075	-0.751602	0.452291	1	Mapkapk5	protein_coding	MAP kinase-activated protein kinase 5 [Source:MGI Symbol;Acc:MGI:1333110]
ENSMUSG00000029455	10265.2	0.00447271	0.170546	0.0262259	0.979077	1	Aldh2	protein_coding	aldehyde dehydrogenase 2, mitochondrial [Source:MGI Symbol;Acc:MGI:99600]
ENSMUSG00000029456	261.903	-0.425152	0.295236	-1.44004	0.149855	1	Acad10	protein_coding	acyl-Coenzyme A dehydrogenase family, member 10 [Source:MGI Symbol;Acc:MGI:1919235]
ENSMUSG00000029458	1672.75	-0.0424238	0.101491	-0.418005	0.675943	1	Brap	protein_coding	BRCA1 associated protein [Source:MGI Symbol;Acc:MGI:1919649]
ENSMUSG00000029461	3143.66	0.0765251	0.128599	0.595069	0.551797	1	Fam168a	protein_coding	family with sequence similarity 168, member A [Source:MGI Symbol;Acc:MGI:2442372]
ENSMUSG00000029462	2532.6	-0.172795	0.1238	-1.39576	0.162785	1	Vps29	protein_coding	VPS29 retromer complex component [Source:MGI Symbol;Acc:MGI:1928344]
ENSMUSG00000029463	341.652	-0.134138	0.179605	-0.746849	0.455154	1	Fam216a	protein_coding	family with sequence similarity 216, member A [Source:MGI Symbol;Acc:MGI:1916198]
ENSMUSG00000029464	831.114	-0.0372956	0.155136	-0.240405	0.810016	1	Gpn3	protein_coding	GPN-loop GTPase 3 [Source:MGI Symbol;Acc:MGI:1289326]
ENSMUSG00000029465	4079.36	-0.111042	0.128207	-0.866114	0.386428	1	Arpc3	protein_coding	actin related protein 2/3 complex, subunit 3 [Source:MGI Symbol;Acc:MGI:1928375]
ENSMUSG00000029466	2378.34	-0.0784024	0.149908	-0.523003	0.600973	1	Anapc7	protein_coding	anaphase promoting complex subunit 7 [Source:MGI Symbol;Acc:MGI:1929711]
ENSMUSG00000029467	636021	0.0346917	0.246564	0.1407	0.888107	1	Atp2a2	protein_coding	ATPase, Ca++ transporting, cardiac muscle, slow twitch 2 [Source:MGI Symbol;Acc:MGI:88110]
ENSMUSG00000029468	369.305	-0.0188609	0.236301	-0.0798176	0.936382	1	P2rx7	protein_coding	purinergic receptor P2X, ligand-gated ion channel, 7 [Source:MGI Symbol;Acc:MGI:1339957]
ENSMUSG00000029469	2966.33	-0.128297	0.301524	-0.425494	0.670477	1	Ift81	protein_coding	intraflagellar transport 81 [Source:MGI Symbol;Acc:MGI:1098597]
ENSMUSG00000029470	1231.56	-0.016731	0.116903	-0.143119	0.886196	1	P2rx4	protein_coding	purinergic receptor P2X, ligand-gated ion channel 4 [Source:MGI Symbol;Acc:MGI:1338859]
ENSMUSG00000029471	842.784	-0.0486535	0.192119	-0.253247	0.800078	1	Camkk2	protein_coding	calcium/calmodulin-dependent protein kinase kinase 2, beta [Source:MGI Symbol;Acc:MGI:2444812]
ENSMUSG00000029472	10185.5	-0.0849122	0.105531	-0.804622	0.421038	1	Anapc5	protein_coding	anaphase-promoting complex subunit 5 [Source:MGI Symbol;Acc:MGI:1929722]
ENSMUSG00000029474	2072.32	-0.107333	0.154975	-0.692583	0.488571	1	Rnf34	protein_coding	ring finger protein 34 [Source:MGI Symbol;Acc:MGI:2153340]
ENSMUSG00000029475	602.549	0.28509	0.156756	1.81869	0.0689589	1	Kdm2b	protein_coding	lysine (K)-specific demethylase 2B [Source:MGI Symbol;Acc:MGI:1354737]
ENSMUSG00000029477	5.03492	0.359762	1.32326	0.271875	0.785718	1	Morn3	protein_coding	MORN repeat containing 3 [Source:MGI Symbol;Acc:MGI:1922140]
ENSMUSG00000029478	3260.87	0.0114258	0.158457	0.072107	0.942517	1	Ncor2	protein_coding	nuclear receptor co-repressor 2 [Source:MGI Symbol;Acc:MGI:1337080]
ENSMUSG00000029480	1206.95	-0.117106	0.206168	-0.568012	0.570027	1	Dhx37	protein_coding	DEAH (Asp-Glu-Ala-His) box polypeptide 37 [Source:MGI Symbol;Acc:MGI:3028576]
ENSMUSG00000029482	261.599	0.460028	0.314457	1.46293	0.143486	1	Aacs	protein_coding	acetoacetyl-CoA synthetase [Source:MGI Symbol;Acc:MGI:1926144]
ENSMUSG00000029484	2181.25	-0.287185	0.1767	-1.62526	0.104106	1	Anxa3	protein_coding	annexin A3 [Source:MGI Symbol;Acc:MGI:1201378]
ENSMUSG00000029486	2028.81	-0.0319389	0.152409	-0.20956	0.834011	1	Mrpl1	protein_coding	mitochondrial ribosomal protein L1 [Source:MGI Symbol;Acc:MGI:2137202]
ENSMUSG00000029490	174.647	0.204611	0.249487	0.820125	0.412145	1	Mfsd7a	protein_coding	major facilitator superfamily domain containing 7A [Source:MGI Symbol;Acc:MGI:2442629]
ENSMUSG00000029491	4.61679	-0.960218	1.83896	-0.522153	0.601564	1	Pde6b	protein_coding	phosphodiesterase 6B, cGMP, rod receptor, beta polypeptide [Source:MGI Symbol;Acc:MGI:97525]
ENSMUSG00000029499	2788.05	-0.0997183	0.211806	-0.470801	0.637783	1	Pxmp2	protein_coding	peroxisomal membrane protein 2 [Source:MGI Symbol;Acc:MGI:107487]
ENSMUSG00000029500	1852.27	-0.0731982	0.0774289	-0.945361	0.344475	1	Pgam5	protein_coding	phosphoglycerate mutase family member 5 [Source:MGI Symbol;Acc:MGI:1919792]
ENSMUSG00000029501	1803.52	0.140667	0.142914	0.984275	0.32498	1	Ankle2	protein_coding	ankyrin repeat and LEM domain containing 2 [Source:MGI Symbol;Acc:MGI:1261856]
ENSMUSG00000029502	4716.08	0.053863	0.104407	0.515896	0.605927	1	Golga3	protein_coding	golgi autoantigen, golgin subfamily a, 3 [Source:MGI Symbol;Acc:MGI:96958]
ENSMUSG00000029503	0.986435	-2.41602	3.47321	-0.695616	0.486669	1	P2rx2	protein_coding	purinergic receptor P2X, ligand-gated ion channel, 2 [Source:MGI Symbol;Acc:MGI:2665170]
ENSMUSG00000029504	596.409	-0.103603	0.185382	-0.558865	0.576254	1	Ddx51	protein_coding	DEAD (Asp-Glu-Ala-Asp) box polypeptide 51 [Source:MGI Symbol;Acc:MGI:1916913]
ENSMUSG00000029505	2179.22	0.0671065	0.148618	0.451537	0.651602	1	Ep400	protein_coding	E1A binding protein p400 [Source:MGI Symbol;Acc:MGI:1276124]
ENSMUSG00000029507	762.42	-0.0542866	0.102747	-0.528353	0.597254	1	Pus1	protein_coding	pseudouridine synthase 1 [Source:MGI Symbol;Acc:MGI:1929237]
ENSMUSG00000029510	38.085	-0.186832	0.363049	-0.51462	0.606819	1	Gpc2	protein_coding	glypican 2 (cerebroglycan) [Source:MGI Symbol;Acc:MGI:1919201]
ENSMUSG00000029512	5504.88	0.076999	0.16182	0.475832	0.634194	1	Ulk1	protein_coding	unc-51 like kinase 1 [Source:MGI Symbol;Acc:MGI:1270126]
ENSMUSG00000029513	1514.36	0.0553584	0.117905	0.469516	0.638701	1	Prkab1	protein_coding	protein kinase, AMP-activated, beta 1 non-catalytic subunit [Source:MGI Symbol;Acc:MGI:1336167]
ENSMUSG00000029516	110.36	-0.0129239	0.26869	-0.0480996	0.961637	1	Cit	protein_coding	citron [Source:MGI Symbol;Acc:MGI:105313]
ENSMUSG00000029518	2210.29	0.155713	0.10304	1.5112	0.130738	1	Rab35	protein_coding	RAB35, member RAS oncogene family [Source:MGI Symbol;Acc:MGI:1924657]
ENSMUSG00000029521	302.577	0.0513503	0.328466	0.156334	0.87577	1	Chek2	protein_coding	checkpoint kinase 2 [Source:MGI Symbol;Acc:MGI:1355321]
ENSMUSG00000029524	604.846	-0.175316	0.155866	-1.12479	0.260678	1	Sirt4	protein_coding	sirtuin 4 [Source:MGI Symbol;Acc:MGI:1922637]
ENSMUSG00000029528	2572.55	0.00415519	0.144635	0.0287289	0.977081	1	Pxn	protein_coding	paxillin [Source:MGI Symbol;Acc:MGI:108295]
ENSMUSG00000029530	18.4404	-0.470998	0.638566	-0.737586	0.460766	1	Ccr9	protein_coding	chemokine (C-C motif) receptor 9 [Source:MGI Symbol;Acc:MGI:1341902]
ENSMUSG00000029534	722.183	-0.0334531	0.185173	-0.180659	0.856636	1	St7	protein_coding	suppression of tumorigenicity 7 [Source:MGI Symbol;Acc:MGI:1927450]
ENSMUSG00000029535	1017.11	-0.059177	0.116003	-0.510134	0.609958	1	Triap1	protein_coding	TP53 regulated inhibitor of apoptosis 1 [Source:MGI Symbol;Acc:MGI:1916326]
ENSMUSG00000029536	1162.92	0.0556938	0.1037	0.537068	0.591221	1	Gatc	protein_coding	glutamyl-tRNA(Gln) amidotransferase, subunit C [Source:MGI Symbol;Acc:MGI:1923776]
ENSMUSG00000029538	626.655	-0.193887	0.146345	-1.32486	0.185218	1	Srsf9	protein_coding	serine and arginine-rich splicing factor 9 [Source:MGI Symbol;Acc:MGI:104896]
ENSMUSG00000029544	306.674	0.000727066	0.24979	0.00291071	0.997678	1	Cabp1	protein_coding	calcium binding protein 1 [Source:MGI Symbol;Acc:MGI:1352750]
ENSMUSG00000029545	11303.3	0.0737414	0.150222	0.490882	0.62351	1	Acads	protein_coding	acyl-Coenzyme A dehydrogenase, short chain [Source:MGI Symbol;Acc:MGI:87868]
ENSMUSG00000029546	4.13335	-0.108559	0.988222	-0.109853	0.912526	1	Uncx	protein_coding	UNC homeobox [Source:MGI Symbol;Acc:MGI:108013]
ENSMUSG00000029547	2154.07	-0.0384623	0.173326	-0.221907	0.824386	1	Ints1	protein_coding	integrator complex subunit 1 [Source:MGI Symbol;Acc:MGI:1915760]
ENSMUSG00000029550	1684.85	0.0174499	0.0981172	0.177847	0.858843	1	Sppl3	protein_coding	signal peptide peptidase 3 [Source:MGI Symbol;Acc:MGI:1891433]
ENSMUSG00000029551	348.475	-0.0882404	0.201956	-0.436929	0.662163	1	Psmg3	protein_coding	proteasome (prosome, macropain) assembly chaperone 3 [Source:MGI Symbol;Acc:MGI:1913756]
ENSMUSG00000029552	269.428	0.116375	0.243872	0.477198	0.633221	1	Tes	protein_coding	testis derived transcript [Source:MGI Symbol;Acc:MGI:105081]
ENSMUSG00000029553	20.1485	0.0118627	0.575273	0.0206211	0.983548	1	Tfec	protein_coding	transcription factor EC [Source:MGI Symbol;Acc:MGI:1333760]
ENSMUSG00000029554	503.231	-0.0890175	0.13392	-0.664707	0.506238	1	Mad1l1	protein_coding	MAD1 mitotic arrest deficient 1-like 1 [Source:MGI Symbol;Acc:MGI:1341857]
ENSMUSG00000029557	528.126	0.116415	0.124143	0.937748	0.348374	1	Mrm2	protein_coding	mitochondrial rRNA methyltransferase 2 [Source:MGI Symbol;Acc:MGI:1915267]
ENSMUSG00000029559	795.943	-0.167514	0.166289	-1.00737	0.313758	1	2210016L21Rik	protein_coding	RIKEN cDNA 2210016L21 gene [Source:MGI Symbol;Acc:MGI:1919607]
ENSMUSG00000029560	887.988	-0.0457051	0.165972	-0.275378	0.783026	1	Snx8	protein_coding	sorting nexin 8 [Source:MGI Symbol;Acc:MGI:2443816]
ENSMUSG00000029561	619.633	-0.489776	0.256278	-1.91111	0.0559907	1	Oasl2	protein_coding	2'-5' oligoadenylate synthetase-like 2 [Source:MGI Symbol;Acc:MGI:1344390]
ENSMUSG00000029563	248.875	0.744102	0.315894	2.35555	0.0184954	1	Foxp2	protein_coding	forkhead box P2 [Source:MGI Symbol;Acc:MGI:2148705]
ENSMUSG00000029564	4.37628	0.159091	1.10462	0.144023	0.885482	1	4930519G04Rik	protein_coding	RIKEN cDNA 4930519G04 gene [Source:MGI Symbol;Acc:MGI:1914843]
ENSMUSG00000029569	1355.22	0.0635666	0.0919042	0.691661	0.48915	1	Tmem168	protein_coding	transmembrane protein 168 [Source:MGI Symbol;Acc:MGI:1921794]
ENSMUSG00000029570	326.397	0.193383	0.239655	0.806922	0.419711	1	Lfng	protein_coding	LFNG O-fucosylpeptide 3-beta-N-acetylglucosaminyltransferase [Source:MGI Symbol;Acc:MGI:1095413]
ENSMUSG00000029571	7747.39	0.345654	0.198926	1.7376	0.0822822	1	Tmem106b	protein_coding	transmembrane protein 106B [Source:MGI Symbol;Acc:MGI:1919150]
ENSMUSG00000029575	2157.74	0.0306271	0.170582	0.179545	0.85751	1	Mmab	protein_coding	methylmalonic aciduria (cobalamin deficiency) cblB type homolog (human) [Source:MGI Symbol;Acc:MGI:1924947]
ENSMUSG00000029576	141.178	0.12268	0.278082	0.441166	0.659092	1	Radil	protein_coding	Ras association and DIL domains [Source:MGI Symbol;Acc:MGI:2443088]
ENSMUSG00000029577	7869.29	0.00145619	0.101936	0.0142853	0.988602	1	Ube3b	protein_coding	ubiquitin protein ligase E3B [Source:MGI Symbol;Acc:MGI:1891295]
ENSMUSG00000029578	2329.14	0.107532	0.0876151	1.22733	0.219699	1	Wipi2	protein_coding	WD repeat domain, phosphoinositide interacting 2 [Source:MGI Symbol;Acc:MGI:1923831]
ENSMUSG00000029580	14812.5	-0.156421	0.139021	-1.12516	0.260522	1	Actb	protein_coding	actin, beta [Source:MGI Symbol;Acc:MGI:87904]
ENSMUSG00000029581	1861.19	-0.337615	0.13587	-2.48484	0.0129608	1	Fscn1	protein_coding	fascin actin-bundling protein 1 [Source:MGI Symbol;Acc:MGI:1352745]
ENSMUSG00000029587	580.988	0.194223	0.122515	1.5853	0.112899	1	Zfp12	protein_coding	zinc finger protein 12 [Source:MGI Symbol;Acc:MGI:99157]
ENSMUSG00000029591	1009.67	-0.16904	0.321795	-0.525302	0.599373	1	Ung	protein_coding	uracil DNA glycosylase [Source:MGI Symbol;Acc:MGI:109352]
ENSMUSG00000029592	616.633	0.257164	0.153059	1.68016	0.0929262	1	Usp30	protein_coding	ubiquitin specific peptidase 30 [Source:MGI Symbol;Acc:MGI:2140991]
ENSMUSG00000029594	639.831	-0.0233889	0.251109	-0.0931423	0.92579	1	Rbm19	protein_coding	RNA binding motif protein 19 [Source:MGI Symbol;Acc:MGI:1921361]
ENSMUSG00000029595	4.38051	1.33801	0.891794	1.50036	0.133522	1	Lhx5	protein_coding	LIM homeobox protein 5 [Source:MGI Symbol;Acc:MGI:107792]
ENSMUSG00000029596	367.702	-0.197482	0.30183	-0.654282	0.51293	1	Sdsl	protein_coding	serine dehydratase-like [Source:MGI Symbol;Acc:MGI:2182607]
ENSMUSG00000029597	27.9902	0.0315916	0.650877	0.048537	0.961288	1	Sds	protein_coding	serine dehydratase [Source:MGI Symbol;Acc:MGI:98270]
ENSMUSG00000029598	2410.59	0.237805	0.134409	1.76927	0.0768494	1	Plbd2	protein_coding	phospholipase B domain containing 2 [Source:MGI Symbol;Acc:MGI:1919022]
ENSMUSG00000029599	1652.22	0.0856289	0.16109	0.531558	0.595032	1	Ddx54	protein_coding	DEAD (Asp-Glu-Ala-Asp) box polypeptide 54 [Source:MGI Symbol;Acc:MGI:1919240]
ENSMUSG00000029600	415.069	-0.0823319	0.222633	-0.36981	0.711524	1	Rita1	protein_coding	RBPJ interacting and tubulin associated 1 [Source:MGI Symbol;Acc:MGI:1922021]
ENSMUSG00000029601	5.67158	0.227652	0.716837	0.317578	0.750805	1	Iqcd	protein_coding	IQ motif containing D [Source:MGI Symbol;Acc:MGI:1922982]
ENSMUSG00000029602	3.79825	-0.81392	2.21406	-0.367614	0.713161	1	Rasal1	protein_coding	RAS protein activator like 1 (GAP1 like) [Source:MGI Symbol;Acc:MGI:1330842]
ENSMUSG00000029603	51.4496	-0.413755	0.406539	-1.01775	0.308797	1	Dtx1	protein_coding	deltex 1, E3 ubiquitin ligase [Source:MGI Symbol;Acc:MGI:1352744]
ENSMUSG00000029605	124.854	0.0913942	0.259584	0.35208	0.724778	1	Oas1b	polymorphic_pseudogene	2'-5' oligoadenylate synthetase 1B [Source:MGI Symbol;Acc:MGI:97430]
ENSMUSG00000029607	12.8969	-0.262347	0.531816	-0.493304	0.621798	1	Ankrd61	protein_coding	ankyrin repeat domain 61 [Source:MGI Symbol;Acc:MGI:1913979]
ENSMUSG00000029608	3.14043	-0.78119	1.46195	-0.534347	0.593101	1	Rph3a	protein_coding	rabphilin 3A [Source:MGI Symbol;Acc:MGI:102788]
ENSMUSG00000029610	1139.92	-0.0849343	0.154022	-0.551442	0.581331	1	Aimp2	protein_coding	aminoacyl tRNA synthetase complex-interacting multifunctional protein 2 [Source:MGI Symbol;Acc:MGI:2385237]
ENSMUSG00000029613	2174.8	-0.0109952	0.0730096	-0.1506	0.880291	1	Eif2ak1	protein_coding	eukaryotic translation initiation factor 2 alpha kinase 1 [Source:MGI Symbol;Acc:MGI:1353448]
ENSMUSG00000029614	13295.2	-0.105689	0.132103	-0.800049	0.423682	1	Rpl6	protein_coding	ribosomal protein L6 [Source:MGI Symbol;Acc:MGI:108057]
ENSMUSG00000029616	2463.37	-0.0885762	0.12944	-0.684302	0.493785	1	Erp29	protein_coding	endoplasmic reticulum protein 29 [Source:MGI Symbol;Acc:MGI:1914647]
ENSMUSG00000029617	1733.17	-0.00795361	0.114636	-0.0693812	0.944686	1	Ccz1	protein_coding	CCZ1 vacuolar protein trafficking and biogenesis associated [Source:MGI Symbol;Acc:MGI:2141070]
ENSMUSG00000029621	2521.03	-0.0577346	0.0929539	-0.62111	0.534527	1	Arpc1a	protein_coding	actin related protein 2/3 complex, subunit 1A [Source:MGI Symbol;Acc:MGI:1928896]
ENSMUSG00000029622	3111.74	-0.0117907	0.15793	-0.0746575	0.940487	1	Arpc1b	protein_coding	actin related protein 2/3 complex, subunit 1B [Source:MGI Symbol;Acc:MGI:1343142]
ENSMUSG00000029623	2693.29	-0.0489394	0.123167	-0.397342	0.691115	1	Pdap1	protein_coding	PDGFA associated protein 1 [Source:MGI Symbol;Acc:MGI:2448536]
ENSMUSG00000029624	1139.86	0.0738211	0.150186	0.49153	0.623052	1	Ptcd1	protein_coding	pentatricopeptide repeat domain 1 [Source:MGI Symbol;Acc:MGI:1919049]
ENSMUSG00000029625	377.806	0.0954356	0.151906	0.628253	0.529838	1	Cpsf4	protein_coding	cleavage and polyadenylation specific factor 4 [Source:MGI Symbol;Acc:MGI:1861602]
ENSMUSG00000029627	308.749	-0.0247817	0.154682	-0.16021	0.872716	1	Zkscan14	protein_coding	zinc finger with KRAB and SCAN domains 14 [Source:MGI Symbol;Acc:MGI:1914485]
ENSMUSG00000029629	2121.17	0.0861765	0.119384	0.721845	0.47039	1	Phf14	protein_coding	PHD finger protein 14 [Source:MGI Symbol;Acc:MGI:1923539]
ENSMUSG00000029632	40329.4	-0.20631	0.127291	-1.62077	0.105067	1	Ndufa4	protein_coding	Ndufa4, mitochondrial complex associated [Source:MGI Symbol;Acc:MGI:107686]
ENSMUSG00000029634	2368.47	0.0353264	0.134009	0.263613	0.792078	1	Rnf6	protein_coding	ring finger protein (C3H2C3 type) 6 [Source:MGI Symbol;Acc:MGI:1921382]
ENSMUSG00000029635	1040.7	-0.0142539	0.158365	-0.0900068	0.928282	1	Cdk8	protein_coding	cyclin-dependent kinase 8 [Source:MGI Symbol;Acc:MGI:1196224]
ENSMUSG00000029636	102.235	0.0994829	0.361957	0.274847	0.783434	1	Wasf3	protein_coding	WAS protein family, member 3 [Source:MGI Symbol;Acc:MGI:2658986]
ENSMUSG00000029638	126.885	0.197018	0.526003	0.374556	0.707991	1	Glcci1	protein_coding	glucocorticoid induced transcript 1 [Source:MGI Symbol;Acc:MGI:2179717]
ENSMUSG00000029640	1696.37	0.0459366	0.0918235	0.50027	0.616885	1	Usp12	protein_coding	ubiquitin specific peptidase 12 [Source:MGI Symbol;Acc:MGI:1270128]
ENSMUSG00000029641	54.9976	-0.0695267	0.357686	-0.194379	0.845879	1	Rasl11a	protein_coding	RAS-like, family 11, member A [Source:MGI Symbol;Acc:MGI:1916145]
ENSMUSG00000029642	2736.25	-0.135066	0.0949525	-1.42246	0.154892	1	Polr1d	protein_coding	polymerase (RNA) I polypeptide D [Source:MGI Symbol;Acc:MGI:108403]
ENSMUSG00000029647	1022.18	0.110289	0.220146	0.500979	0.616386	1	Pan3	protein_coding	PAN3 poly(A) specific ribonuclease subunit [Source:MGI Symbol;Acc:MGI:1919837]
ENSMUSG00000029648	7249.59	0.0614571	0.120042	0.511963	0.608677	1	Flt1	protein_coding	FMS-like tyrosine kinase 1 [Source:MGI Symbol;Acc:MGI:95558]
ENSMUSG00000029649	4681.09	-0.121416	0.127112	-0.955194	0.33948	1	Pomp	protein_coding	proteasome maturation protein [Source:MGI Symbol;Acc:MGI:1913787]
ENSMUSG00000029650	491.525	-0.131004	0.181298	-0.722589	0.469932	1	Slc46a3	protein_coding	solute carrier family 46, member 3 [Source:MGI Symbol;Acc:MGI:1918956]
ENSMUSG00000029651	9074	0.329617	0.135521	2.43221	0.0150068	1	Mtus2	protein_coding	microtubule associated tumor suppressor candidate 2 [Source:MGI Symbol;Acc:MGI:1915388]
ENSMUSG00000029655	1826.01	-0.00989927	0.186948	-0.052952	0.95777	1	N4bp2l2	protein_coding	NEDD4 binding protein 2-like 2 [Source:MGI Symbol;Acc:MGI:2687207]
ENSMUSG00000029657	3007.83	-0.366347	0.181957	-2.01337	0.0440753	1	Hsph1	protein_coding	heat shock 105kDa/110kDa protein 1 [Source:MGI Symbol;Acc:MGI:105053]
ENSMUSG00000029658	1.57841	1.54916	2.10804	0.734881	0.462412	1	Wdr95	protein_coding	WD40 repeat domain 95 [Source:MGI Symbol;Acc:MGI:1923042]
ENSMUSG00000029659	1618.59	-0.0167592	0.201922	-0.0829983	0.933853	1	Medag	protein_coding	mesenteric estrogen dependent adipogenesis [Source:MGI Symbol;Acc:MGI:1917967]
ENSMUSG00000029660	2.38067	0.185319	1.86933	0.0991368	0.92103	1	Tex26	protein_coding	testis expressed 26 [Source:MGI Symbol;Acc:MGI:1923110]
ENSMUSG00000029661	15912.3	-0.00243945	0.416378	-0.00585875	0.995325	1	Col1a2	protein_coding	collagen, type I, alpha 2 [Source:MGI Symbol;Acc:MGI:88468]
ENSMUSG00000029663	6.9612	-0.198455	0.921847	-0.215279	0.82955	1	Gngt1	protein_coding	guanine nucleotide binding protein (G protein), gamma transducing activity polypeptide 1 [Source:MGI Symbol;Acc:MGI:109165]
ENSMUSG00000029664	79.3165	-0.0548104	0.379172	-0.144553	0.885064	1	Tfpi2	protein_coding	tissue factor pathway inhibitor 2 [Source:MGI Symbol;Acc:MGI:108543]
ENSMUSG00000029669	2200.35	0.0733104	0.173846	0.421698	0.673246	1	Tspan12	protein_coding	tetraspanin 12 [Source:MGI Symbol;Acc:MGI:1889818]
ENSMUSG00000029670	562.775	0.124855	0.173493	0.719652	0.471739	1	Ing3	protein_coding	inhibitor of growth family, member 3 [Source:MGI Symbol;Acc:MGI:1919027]
ENSMUSG00000029671	2.14006	-1.82472	1.84471	-0.989164	0.322583	1	Wnt16	protein_coding	wingless-type MMTV integration site family, member 16 [Source:MGI Symbol;Acc:MGI:2136018]
ENSMUSG00000029672	1089.19	-0.00993351	0.117421	-0.0845974	0.932581	1	Fam3c	protein_coding	family with sequence similarity 3, member C [Source:MGI Symbol;Acc:MGI:107892]
ENSMUSG00000029673	987.579	-0.0401293	0.181408	-0.221211	0.824929	1	Auts2	protein_coding	autism susceptibility candidate 2 [Source:MGI Symbol;Acc:MGI:1919847]
ENSMUSG00000029674	363.763	0.00115887	0.179033	0.00647291	0.994835	1	Limk1	protein_coding	LIM-domain containing, protein kinase [Source:MGI Symbol;Acc:MGI:104572]
ENSMUSG00000029675	3246.24	-0.101422	0.285015	-0.355848	0.721954	1	Eln	protein_coding	elastin [Source:MGI Symbol;Acc:MGI:95317]
ENSMUSG00000029676	758.389	0.0742084	0.152812	0.485619	0.627237	1	Pot1a	protein_coding	protection of telomeres 1A [Source:MGI Symbol;Acc:MGI:2141503]
ENSMUSG00000029681	1773.62	-0.136859	0.142305	-0.961733	0.336184	1	Bcl7b	protein_coding	B cell CLL/lymphoma 7B [Source:MGI Symbol;Acc:MGI:1332238]
ENSMUSG00000029683	40812.2	-0.120884	0.133463	-0.905755	0.365066	1	Lmod2	protein_coding	leiomodin 2 (cardiac) [Source:MGI Symbol;Acc:MGI:2135672]
ENSMUSG00000029684	1991.87	0.0169757	0.107037	0.158597	0.873986	1	Wasl	protein_coding	Wiskott-Aldrich syndrome-like (human) [Source:MGI Symbol;Acc:MGI:1920428]
ENSMUSG00000029685	3597.31	0.130634	0.319944	0.408304	0.68305	1	Asb15	protein_coding	ankyrin repeat and SOCS box-containing 15 [Source:MGI Symbol;Acc:MGI:1926160]
ENSMUSG00000029686	4377.12	-0.0295482	0.10724	-0.275534	0.782906	1	Cul1	protein_coding	cullin 1 [Source:MGI Symbol;Acc:MGI:1349658]
ENSMUSG00000029687	326.016	-0.00668184	0.176994	-0.0377519	0.969886	1	Ezh2	protein_coding	enhancer of zeste 2 polycomb repressive complex 2 subunit [Source:MGI Symbol;Acc:MGI:107940]
ENSMUSG00000029695	26.8267	-0.351182	0.674736	-0.520472	0.602734	1	Aass	protein_coding	aminoadipate-semialdehyde synthase [Source:MGI Symbol;Acc:MGI:1353573]
ENSMUSG00000029699	27.7227	-0.0781778	0.434168	-0.180064	0.857103	1	Ssc4d	protein_coding	scavenger receptor cysteine rich family, 4 domains [Source:MGI Symbol;Acc:MGI:1924709]
ENSMUSG00000029700	22.1856	0.213185	0.462809	0.460632	0.645063	1	Slc13a1	protein_coding	solute carrier family 13 (sodium/sulfate symporters), member 1 [Source:MGI Symbol;Acc:MGI:1859937]
ENSMUSG00000029701	1839.47	-0.00339189	0.113802	-0.0298053	0.976222	1	Rbm28	protein_coding	RNA binding motif protein 28 [Source:MGI Symbol;Acc:MGI:2655711]
ENSMUSG00000029703	403.43	0.0386704	0.163483	0.23654	0.813013	1	Lrwd1	protein_coding	leucine-rich repeats and WD repeat domain containing 1 [Source:MGI Symbol;Acc:MGI:1918985]
ENSMUSG00000029705	4286.16	0.113001	0.0860591	1.31307	0.18916	1	Cux1	protein_coding	cut-like homeobox 1 [Source:MGI Symbol;Acc:MGI:88568]
ENSMUSG00000029708	771.629	-0.115572	0.160352	-0.720742	0.471069	1	Gcc1	protein_coding	golgi coiled coil 1 [Source:MGI Symbol;Acc:MGI:1921625]
ENSMUSG00000029710	3115.28	-0.0659561	0.116105	-0.568074	0.569985	1	Ephb4	protein_coding	Eph receptor B4 [Source:MGI Symbol;Acc:MGI:104757]
ENSMUSG00000029712	2.29443	-0.706247	1.9831	-0.356133	0.721741	1	Actl6b	protein_coding	actin-like 6B [Source:MGI Symbol;Acc:MGI:1933548]
ENSMUSG00000029713	5500.11	-0.0366886	0.171493	-0.213936	0.830597	1	Gnb2	protein_coding	guanine nucleotide binding protein (G protein), beta 2 [Source:MGI Symbol;Acc:MGI:95784]
ENSMUSG00000029714	1850.38	0.126326	0.155552	0.812115	0.416726	1	Gigyf1	protein_coding	GRB10 interacting GYF protein 1 [Source:MGI Symbol;Acc:MGI:1888677]
ENSMUSG00000029715	324.802	-0.177496	0.193015	-0.9196	0.357782	1	Pop7	protein_coding	processing of precursor 7, ribonuclease P family, (S. cerevisiae) [Source:MGI Symbol;Acc:MGI:1921347]
ENSMUSG00000029716	11.6145	-0.634702	1.11008	-0.571762	0.567483	1	Tfr2	protein_coding	transferrin receptor 2 [Source:MGI Symbol;Acc:MGI:1354956]
ENSMUSG00000029718	3761.52	-0.15122	0.234647	-0.644457	0.519279	1	Pcolce	protein_coding	procollagen C-endopeptidase enhancer protein [Source:MGI Symbol;Acc:MGI:105099]
ENSMUSG00000029720	576.23	-0.236271	0.30105	-0.784824	0.432557	1	Gm20605	protein_coding	predicted gene 20605 [Source:MGI Symbol;Acc:MGI:5306917]
ENSMUSG00000029722	826.72	0.0162557	0.19996	0.0812946	0.935208	1	Agfg2	protein_coding	ArfGAP with FG repeats 2 [Source:MGI Symbol;Acc:MGI:2443267]
ENSMUSG00000029723	6397.05	-0.130748	0.119044	-1.09832	0.272065	1	Tsc22d4	protein_coding	TSC22 domain family, member 4 [Source:MGI Symbol;Acc:MGI:1926079]
ENSMUSG00000029725	206.848	0.168287	0.220384	0.763607	0.445101	1	Ppp1r35	protein_coding	protein phosphatase 1, regulatory subunit 35 [Source:MGI Symbol;Acc:MGI:1922853]
ENSMUSG00000029726	1401.98	-0.135414	0.0810255	-1.67126	0.0946712	1	Mepce	protein_coding	methylphosphate capping enzyme [Source:MGI Symbol;Acc:MGI:106477]
ENSMUSG00000029727	75.6742	0.0523871	0.470298	0.111391	0.911306	1	Cyp3a13	protein_coding	cytochrome P450, family 3, subfamily a, polypeptide 13 [Source:MGI Symbol;Acc:MGI:88610]
ENSMUSG00000029729	1229.18	-0.0325359	0.125779	-0.258674	0.795886	1	Zkscan1	protein_coding	zinc finger with KRAB and SCAN domains 1 [Source:MGI Symbol;Acc:MGI:1921820]
ENSMUSG00000029730	538.892	-0.216668	0.113815	-1.90368	0.0569514	1	Mcm7	protein_coding	minichromosome maintenance complex component 7 [Source:MGI Symbol;Acc:MGI:1298398]
ENSMUSG00000029735	196.603	-0.139292	0.224995	-0.619087	0.535859	1	Tpk1	protein_coding	thiamine pyrophosphokinase [Source:MGI Symbol;Acc:MGI:1352500]
ENSMUSG00000029736	0.698668	1.04298	3.59883	0.289812	0.77196	1	Nobox	protein_coding	NOBOX oogenesis homeobox [Source:MGI Symbol;Acc:MGI:108011]
ENSMUSG00000029752	165.894	-0.181395	0.26356	-0.688248	0.491296	1	Asns	protein_coding	asparagine synthetase [Source:MGI Symbol;Acc:MGI:1350929]
ENSMUSG00000029754	29.06	0.183308	0.756207	0.242404	0.808467	1	Dlx6	protein_coding	distal-less homeobox 6 [Source:MGI Symbol;Acc:MGI:101927]
ENSMUSG00000029755	5.5589	-0.0430023	0.900453	-0.0477563	0.96191	1	Dlx5	protein_coding	distal-less homeobox 5 [Source:MGI Symbol;Acc:MGI:101926]
ENSMUSG00000029757	6.28083	0.477497	1.1579	0.412382	0.680059	1	Dync1i1	protein_coding	dynein cytoplasmic 1 intermediate chain 1 [Source:MGI Symbol;Acc:MGI:107743]
ENSMUSG00000029759	1077.31	0.165517	0.136632	1.21141	0.22574	1	Pon3	protein_coding	paraoxonase 3 [Source:MGI Symbol;Acc:MGI:106686]
ENSMUSG00000029761	4739.94	0.124378	0.159872	0.777984	0.436579	1	Cald1	protein_coding	caldesmon 1 [Source:MGI Symbol;Acc:MGI:88250]
ENSMUSG00000029762	262.284	0.0564387	0.349052	0.161691	0.871549	1	Akr1b8	protein_coding	aldo-keto reductase family 1, member B8 [Source:MGI Symbol;Acc:MGI:107673]
ENSMUSG00000029763	2698.57	0.191553	0.147082	1.30235	0.192796	1	Exoc4	protein_coding	exocyst complex component 4 [Source:MGI Symbol;Acc:MGI:1096376]
ENSMUSG00000029765	1010.78	0.206387	0.150994	1.36686	0.17167	1	Plxna4	protein_coding	plexin A4 [Source:MGI Symbol;Acc:MGI:2179061]
ENSMUSG00000029767	23166.7	0.0367849	0.117773	0.312337	0.754785	1	Calu	protein_coding	calumenin [Source:MGI Symbol;Acc:MGI:1097158]
ENSMUSG00000029769	183.651	-0.262453	0.455936	-0.575637	0.564861	1	Ccdc136	protein_coding	coiled-coil domain containing 136 [Source:MGI Symbol;Acc:MGI:1918128]
ENSMUSG00000029771	216.33	0.0751456	0.189781	0.395959	0.692135	1	Irf5	protein_coding	interferon regulatory factor 5 [Source:MGI Symbol;Acc:MGI:1350924]
ENSMUSG00000029772	1392.72	0.0185877	0.153614	0.121003	0.903689	1	Ahcyl2	protein_coding	S-adenosylhomocysteine hydrolase-like 2 [Source:MGI Symbol;Acc:MGI:1921590]
ENSMUSG00000029775	3522.74	0.0721179	0.127041	0.567673	0.570257	1	Klhdc10	protein_coding	kelch domain containing 10 [Source:MGI Symbol;Acc:MGI:1924038]
ENSMUSG00000029776	15252.3	-0.0649581	0.135936	-0.477858	0.632751	1	Hibadh	protein_coding	3-hydroxyisobutyrate dehydrogenase [Source:MGI Symbol;Acc:MGI:1889802]
ENSMUSG00000029777	3827.47	-0.0756982	0.133488	-0.567077	0.570662	1	Gars	protein_coding	glycyl-tRNA synthetase [Source:MGI Symbol;Acc:MGI:2449057]
ENSMUSG00000029778	653.589	0.0949143	0.207308	0.457843	0.647065	1	Adcyap1r1	protein_coding	adenylate cyclase activating polypeptide 1 receptor 1 [Source:MGI Symbol;Acc:MGI:108449]
ENSMUSG00000029780	3655.99	0.00494356	0.140237	0.0352515	0.971879	1	Nt5c3	protein_coding	5'-nucleotidase, cytosolic III [Source:MGI Symbol;Acc:MGI:1927186]
ENSMUSG00000029781	7653.22	0.0284241	0.081663	0.348065	0.727791	1	Fkbp9	protein_coding	FK506 binding protein 9 [Source:MGI Symbol;Acc:MGI:1350921]
ENSMUSG00000029782	704.328	-0.0359756	0.109526	-0.328467	0.742559	1	Tmem209	protein_coding	transmembrane protein 209 [Source:MGI Symbol;Acc:MGI:1919899]
ENSMUSG00000029784	2.91903	0.714999	1.52162	0.469892	0.638432	1	Ssmem1	protein_coding	serine-rich single-pass membrane protein 1 [Source:MGI Symbol;Acc:MGI:1922897]
ENSMUSG00000029787	601.71	0.190677	0.174618	1.09197	0.274848	1	Avl9	protein_coding	AVL9 cell migration associated [Source:MGI Symbol;Acc:MGI:1926187]
ENSMUSG00000029790	150.896	0.151655	0.324102	0.467925	0.639839	1	Cep41	protein_coding	centrosomal protein 41 [Source:MGI Symbol;Acc:MGI:1891414]
ENSMUSG00000029797	56.7123	-0.0935081	0.484995	-0.192802	0.847114	1	Sspo	protein_coding	SCO-spondin [Source:MGI Symbol;Acc:MGI:2674311]
ENSMUSG00000029798	371.869	-0.00784561	0.270085	-0.0290487	0.976826	1	Herc6	protein_coding	hect domain and RLD 6 [Source:MGI Symbol;Acc:MGI:1914388]
ENSMUSG00000029802	1828.47	-0.0325395	0.134016	-0.242803	0.808158	1	Abcg2	protein_coding	ATP binding cassette subfamily G member 2 (Junior blood group) [Source:MGI Symbol;Acc:MGI:1347061]
ENSMUSG00000029804	2827.74	0.167359	0.130015	1.28723	0.198014	1	Herc3	protein_coding	hect domain and RLD 3 [Source:MGI Symbol;Acc:MGI:1921248]
ENSMUSG00000029810	1925.85	-0.102186	0.1907	-0.535845	0.592066	1	Tmem176b	protein_coding	transmembrane protein 176B [Source:MGI Symbol;Acc:MGI:1916348]
ENSMUSG00000029811	1.89318	-0.918115	2.43941	-0.376367	0.706644	1	Aoc1	protein_coding	amine oxidase, copper-containing 1 [Source:MGI Symbol;Acc:MGI:1923757]
ENSMUSG00000029813	9.84092	0.467074	0.744472	0.627389	0.530404	1	Doxl1	protein_coding	diamine oxidase-like protein 1 [Source:MGI Symbol;Acc:MGI:1917011]
ENSMUSG00000029814	16.5317	1.02666	0.761891	1.34751	0.177816	1	Igf2bp3	protein_coding	insulin-like growth factor 2 mRNA binding protein 3 [Source:MGI Symbol;Acc:MGI:1890359]
ENSMUSG00000029815	714.025	0.0188059	0.184949	0.101682	0.919009	1	Malsu1	protein_coding	mitochondrial assembly of ribosomal large subunit 1 [Source:MGI Symbol;Acc:MGI:1922843]
ENSMUSG00000029816	133.25	0.449793	0.303986	1.47965	0.138967	1	Gpnmb	protein_coding	glycoprotein (transmembrane) nmb [Source:MGI Symbol;Acc:MGI:1934765]
ENSMUSG00000029817	1899.88	-0.000615267	0.133668	-0.00460296	0.996327	1	Tra2a	protein_coding	transformer 2 alpha [Source:MGI Symbol;Acc:MGI:1933972]
ENSMUSG00000029821	362.703	-0.337682	0.206877	-1.63229	0.102619	1	Gsdme	protein_coding	gasdermin E [Source:MGI Symbol;Acc:MGI:1889850]
ENSMUSG00000029822	1418.57	-0.0274	0.10849	-0.252559	0.800609	1	Osbpl3	protein_coding	oxysterol binding protein-like 3 [Source:MGI Symbol;Acc:MGI:1918970]
ENSMUSG00000029823	7063.62	0.0146203	0.1606	0.0910357	0.927464	1	Luc7l2	protein_coding	LUC7-like 2 (S. cerevisiae) [Source:MGI Symbol;Acc:MGI:2183260]
ENSMUSG00000029826	1271.87	-0.0635513	0.109796	-0.578812	0.562716	1	Zc3hav1	protein_coding	zinc finger CCCH type, antiviral 1 [Source:MGI Symbol;Acc:MGI:1926031]
ENSMUSG00000029828	24.8591	-0.154613	0.440782	-0.35077	0.725761	1	4921507P07Rik	protein_coding	RIKEN cDNA 4921507P07 gene [Source:MGI Symbol;Acc:MGI:1918071]
ENSMUSG00000029830	40.8021	-0.424225	0.406024	-1.04483	0.296103	1	Svopl	protein_coding	SV2 related protein homolog (rat)-like [Source:MGI Symbol;Acc:MGI:2444335]
ENSMUSG00000029832	17.2102	-0.248958	0.770327	-0.323185	0.746555	1	Nfe2l3	protein_coding	nuclear factor, erythroid derived 2, like 3 [Source:MGI Symbol;Acc:MGI:1339958]
ENSMUSG00000029833	1731.45	-0.0392781	0.15081	-0.260447	0.794519	1	Trim24	protein_coding	tripartite motif-containing 24 [Source:MGI Symbol;Acc:MGI:109275]
ENSMUSG00000029836	3633.13	-0.134011	0.117843	-1.1372	0.255456	1	Cbx3	protein_coding	chromobox 3 [Source:MGI Symbol;Acc:MGI:108515]
ENSMUSG00000029838	190.444	0.280957	0.341418	0.822913	0.410557	1	Ptn	protein_coding	pleiotrophin [Source:MGI Symbol;Acc:MGI:97804]
ENSMUSG00000029840	4486.37	0.0616238	0.180341	0.341708	0.732571	1	Mtpn	protein_coding	myotrophin [Source:MGI Symbol;Acc:MGI:99445]
ENSMUSG00000029843	35.1055	-0.276086	0.482969	-0.571642	0.567564	1	Slc13a4	protein_coding	solute carrier family 13 (sodium/sulfate symporters), member 4 [Source:MGI Symbol;Acc:MGI:2442367]
ENSMUSG00000029844	7.76891	0.12452	0.704727	0.176692	0.85975	1	Hoxa1	protein_coding	homeobox A1 [Source:MGI Symbol;Acc:MGI:96170]
ENSMUSG00000029847	7.64516	0.340284	0.841198	0.404523	0.685828	1	Slc23a4	protein_coding	solute carrier family 23 member 4 [Source:MGI Symbol;Acc:MGI:1917272]
ENSMUSG00000029848	1.37225	1.21484	1.95429	0.621629	0.534186	1	Stra8	protein_coding	stimulated by retinoic acid gene 8 [Source:MGI Symbol;Acc:MGI:107917]
ENSMUSG00000029851	227.087	-0.0504721	0.214397	-0.235414	0.813887	1	Tcaf2	protein_coding	TRPM8 channel-associated factor 2 [Source:MGI Symbol;Acc:MGI:2385258]
ENSMUSG00000029859	38.1081	-0.251587	0.417825	-0.602136	0.547084	1	Epha1	protein_coding	Eph receptor A1 [Source:MGI Symbol;Acc:MGI:107381]
ENSMUSG00000029860	3348.45	-0.0544321	0.24672	-0.220623	0.825386	1	Zyx	protein_coding	zyxin [Source:MGI Symbol;Acc:MGI:103072]
ENSMUSG00000029861	75.1543	-0.262625	0.459216	-0.571899	0.567391	1	Fam131b	protein_coding	family with sequence similarity 131, member B [Source:MGI Symbol;Acc:MGI:1923406]
ENSMUSG00000029862	270.641	0.125692	0.653447	0.192353	0.847466	1	Clcn1	protein_coding	chloride channel, voltage-sensitive 1 [Source:MGI Symbol;Acc:MGI:88417]
ENSMUSG00000029863	622.547	-0.110984	0.113523	-0.977641	0.328252	1	Casp2	protein_coding	caspase 2 [Source:MGI Symbol;Acc:MGI:97295]
ENSMUSG00000029864	2784.05	-0.101926	0.261878	-0.389212	0.697119	1	Gstk1	protein_coding	glutathione S-transferase kappa 1 [Source:MGI Symbol;Acc:MGI:1923513]
ENSMUSG00000029866	2.19268	-2.12676	2.50306	-0.849664	0.395512	1	Kel	protein_coding	Kell blood group [Source:MGI Symbol;Acc:MGI:1346053]
ENSMUSG00000029868	2.15383	0.113071	1.62316	0.0696612	0.944463	1	Trpv6	protein_coding	transient receptor potential cation channel, subfamily V, member 6 [Source:MGI Symbol;Acc:MGI:1927259]
ENSMUSG00000029869	114.525	0.31431	0.482062	0.652011	0.514394	1	Ephb6	protein_coding	Eph receptor B6 [Source:MGI Symbol;Acc:MGI:1096338]
ENSMUSG00000029875	34.527	-0.372343	0.311961	-1.19355	0.232652	1	Ccdc184	protein_coding	coiled-coil domain containing 184 [Source:MGI Symbol;Acc:MGI:2146066]
ENSMUSG00000029882	2.87514	0.469348	1.18005	0.397735	0.690826	1	2210010C04Rik	protein_coding	RIKEN cDNA 2210010C04 gene [Source:MGI Symbol;Acc:MGI:1914623]
ENSMUSG00000029910	264.293	0.0650624	0.21234	0.306406	0.759295	1	Mad2l1	protein_coding	MAD2 mitotic arrest deficient-like 1 [Source:MGI Symbol;Acc:MGI:1860374]
ENSMUSG00000029911	1540.51	-0.266917	0.120639	-2.21252	0.0269304	1	Ssbp1	protein_coding	single-stranded DNA binding protein 1 [Source:MGI Symbol;Acc:MGI:1920040]
ENSMUSG00000029913	325.994	-0.0948828	0.145471	-0.652244	0.514244	1	Prdm5	protein_coding	PR domain containing 5 [Source:MGI Symbol;Acc:MGI:1918029]
ENSMUSG00000029915	130.388	-0.332665	0.271679	-1.22448	0.220771	1	Clec5a	protein_coding	C-type lectin domain family 5, member a [Source:MGI Symbol;Acc:MGI:1345151]
ENSMUSG00000029916	978.324	0.0136034	0.110967	0.12259	0.902432	1	Agk	protein_coding	acylglycerol kinase [Source:MGI Symbol;Acc:MGI:1917173]
ENSMUSG00000029918	3002.23	-0.275489	0.134648	-2.046	0.0407561	1	Mrps33	protein_coding	mitochondrial ribosomal protein S33 [Source:MGI Symbol;Acc:MGI:1338046]
ENSMUSG00000029919	184.627	0.0931203	0.181298	0.513632	0.607509	1	Hpgds	protein_coding	hematopoietic prostaglandin D synthase [Source:MGI Symbol;Acc:MGI:1859384]
ENSMUSG00000029920	916.88	-0.0775602	0.13785	-0.562643	0.573678	1	Smarcad1	protein_coding	SWI/SNF-related, matrix-associated actin-dependent regulator of chromatin, subfamily a, containing DEAD/H box 1 [Source:MGI Symbol;Acc:MGI:95453]
ENSMUSG00000029922	1610.67	-0.0405431	0.0985174	-0.411533	0.680682	1	Mkrn1	protein_coding	makorin, ring finger protein, 1 [Source:MGI Symbol;Acc:MGI:1859353]
ENSMUSG00000029923	17.4244	-0.482205	0.650054	-0.741792	0.458213	1	Rab19	protein_coding	RAB19, member RAS oncogene family [Source:MGI Symbol;Acc:MGI:103292]
ENSMUSG00000029924	1108.42	-0.000159395	0.144589	-0.0011024	0.99912	1	Slc37a3	protein_coding	solute carrier family 37 (glycerol-3-phosphate transporter), member 3 [Source:MGI Symbol;Acc:MGI:1919394]
ENSMUSG00000029925	175.761	-0.143384	0.312646	-0.458614	0.646511	1	Tbxas1	protein_coding	thromboxane A synthase 1, platelet [Source:MGI Symbol;Acc:MGI:98497]
ENSMUSG00000029992	1726.91	0.0892484	0.150866	0.591576	0.554135	1	Gfpt1	protein_coding	glutamine fructose-6-phosphate transaminase 1 [Source:MGI Symbol;Acc:MGI:95698]
ENSMUSG00000029993	2257.01	-0.0561303	0.11373	-0.493542	0.62163	1	Nfu1	protein_coding	NFU1 iron-sulfur cluster scaffold [Source:MGI Symbol;Acc:MGI:1913290]
ENSMUSG00000029994	1642.38	0.0213966	0.173493	0.123328	0.901847	1	Anxa4	protein_coding	annexin A4 [Source:MGI Symbol;Acc:MGI:88030]
ENSMUSG00000029998	5697.18	0.0510005	0.081025	0.629441	0.52906	1	Pcyox1	protein_coding	prenylcysteine oxidase 1 [Source:MGI Symbol;Acc:MGI:1914131]
ENSMUSG00000029999	49.3891	-0.0414777	0.370717	-0.111885	0.910914	1	Tgfa	protein_coding	transforming growth factor alpha [Source:MGI Symbol;Acc:MGI:98724]
ENSMUSG00000030000	27.4693	1.16356	0.850957	1.36736	0.171512	1	Add2	protein_coding	adducin 2 (beta) [Source:MGI Symbol;Acc:MGI:87919]
ENSMUSG00000030002	2794.84	0.0594842	0.143116	0.415638	0.677675	1	Dusp11	protein_coding	dual specificity phosphatase 11 (RNA/RNP complex 1-interacting) [Source:MGI Symbol;Acc:MGI:1919352]
ENSMUSG00000030007	6462.77	-0.172058	0.102676	-1.67574	0.0937888	1	Cct7	protein_coding	chaperonin containing Tcp1, subunit 7 (eta) [Source:MGI Symbol;Acc:MGI:107184]
ENSMUSG00000030008	308.215	0.0867156	0.163608	0.530019	0.596099	1	Pradc1	protein_coding	protease-associated domain containing 1 [Source:MGI Symbol;Acc:MGI:1920577]
ENSMUSG00000030016	2809.12	-0.0947046	0.145816	-0.649478	0.516029	1	Zfp638	protein_coding	zinc finger protein 638 [Source:MGI Symbol;Acc:MGI:1203484]
ENSMUSG00000030019	843.755	-0.128491	0.101171	-1.27004	0.20407	1	Fbxl14	protein_coding	F-box and leucine-rich repeat protein 14 [Source:MGI Symbol;Acc:MGI:2141676]
ENSMUSG00000030020	538.639	0.0979184	0.151873	0.644741	0.519095	1	Prickle2	protein_coding	prickle planar cell polarity protein 2 [Source:MGI Symbol;Acc:MGI:1925144]
ENSMUSG00000030022	1481.72	0.027218	0.153881	0.176877	0.859605	1	Adamts9	protein_coding	a disintegrin-like and metallopeptidase (reprolysin type) with thrombospondin type 1 motif, 9 [Source:MGI Symbol;Acc:MGI:1916320]
ENSMUSG00000030029	2334.39	0.0348194	0.150169	0.231868	0.81664	1	Lrig1	protein_coding	leucine-rich repeats and immunoglobulin-like domains 1 [Source:MGI Symbol;Acc:MGI:107935]
ENSMUSG00000030030	49.3787	0.20519	0.368122	0.557398	0.577256	1	1700003E16Rik	protein_coding	RIKEN cDNA 1700003E16 gene [Source:MGI Symbol;Acc:MGI:1919087]
ENSMUSG00000030031	88.0714	-0.400396	0.426613	-0.938546	0.347964	1	Kbtbd8	protein_coding	kelch repeat and BTB (POZ) domain containing 8 [Source:MGI Symbol;Acc:MGI:2661430]
ENSMUSG00000030032	110.426	-0.177312	0.421101	-0.421066	0.673707	1	Wdr54	protein_coding	WD repeat domain 54 [Source:MGI Symbol;Acc:MGI:1922909]
ENSMUSG00000030034	288.99	0.166404	0.193862	0.858365	0.390691	1	Ino80b	protein_coding	INO80 complex subunit B [Source:MGI Symbol;Acc:MGI:1917270]
ENSMUSG00000030035	1891.78	0.104984	0.116526	0.90095	0.367615	1	Wbp1	protein_coding	WW domain binding protein 1 [Source:MGI Symbol;Acc:MGI:104710]
ENSMUSG00000030036	629.382	-0.030395	0.200141	-0.151868	0.879291	1	Mogs	protein_coding	mannosyl-oligosaccharide glucosidase [Source:MGI Symbol;Acc:MGI:1929872]
ENSMUSG00000030037	2490.37	-0.0525069	0.126505	-0.415056	0.678101	1	Mrpl53	protein_coding	mitochondrial ribosomal protein L53 [Source:MGI Symbol;Acc:MGI:1915749]
ENSMUSG00000030041	14.6549	-0.629819	0.961107	-0.655306	0.512271	1	M1ap	protein_coding	meiosis 1 associated protein [Source:MGI Symbol;Acc:MGI:1315200]
ENSMUSG00000030042	1323.94	-0.0936724	0.114932	-0.815021	0.41506	1	Pole4	protein_coding	polymerase (DNA-directed), epsilon 4 (p12 subunit) [Source:MGI Symbol;Acc:MGI:1914229]
ENSMUSG00000030043	8.06906	-0.453814	0.891283	-0.509169	0.610634	1	Tacr1	protein_coding	tachykinin receptor 1 [Source:MGI Symbol;Acc:MGI:98475]
ENSMUSG00000030045	1711.97	-0.467177	0.185552	-2.51777	0.01181	1	Mrpl19	protein_coding	mitochondrial ribosomal protein L19 [Source:MGI Symbol;Acc:MGI:1926274]
ENSMUSG00000030046	4.79917	-0.916171	1.13448	-0.807566	0.419341	1	Bmp10	protein_coding	bone morphogenetic protein 10 [Source:MGI Symbol;Acc:MGI:1338820]
ENSMUSG00000030047	225.863	-0.104748	0.16301	-0.642584	0.520494	1	Arhgap25	protein_coding	Rho GTPase activating protein 25 [Source:MGI Symbol;Acc:MGI:2443687]
ENSMUSG00000030048	11.8096	-0.710721	0.916126	-0.775789	0.437874	1	Gkn3	protein_coding	gastrokine 3 [Source:MGI Symbol;Acc:MGI:1916138]
ENSMUSG00000030051	221.434	0.022597	0.182736	0.123659	0.901585	1	Aplf	protein_coding	aprataxin and PNKP like factor [Source:MGI Symbol;Acc:MGI:1919353]
ENSMUSG00000030054	12.406	-0.748608	0.767711	-0.975117	0.329502	1	Gp9	protein_coding	glycoprotein 9 (platelet) [Source:MGI Symbol;Acc:MGI:1860137]
ENSMUSG00000030055	730.523	0.658571	0.256571	2.56682	0.0102636	1	Rab43	protein_coding	RAB43, member RAS oncogene family [Source:MGI Symbol;Acc:MGI:1917084]
ENSMUSG00000030056	1277.21	0.154274	0.189392	0.814578	0.415314	1	Isy1	protein_coding	ISY1 splicing factor homolog [Source:MGI Symbol;Acc:MGI:1923310]
ENSMUSG00000030057	16694.9	-0.0416568	0.0615402	-0.676905	0.498466	1	Cnbp	protein_coding	cellular nucleic acid binding protein [Source:MGI Symbol;Acc:MGI:88431]
ENSMUSG00000030058	3485.58	0.00545651	0.113729	0.047978	0.961734	1	Copg1	protein_coding	coatomer protein complex, subunit gamma 1 [Source:MGI Symbol;Acc:MGI:1858696]
ENSMUSG00000030059	1910.85	0.0694896	0.140718	0.493822	0.621432	1	Tmf1	protein_coding	TATA element modulatory factor 1 [Source:MGI Symbol;Acc:MGI:2684999]
ENSMUSG00000030060	287.672	-0.375479	0.198919	-1.8876	0.0590803	1	Hmces	protein_coding	5-hydroxymethylcytosine (hmC) binding, ES cell specific [Source:MGI Symbol;Acc:MGI:1914053]
ENSMUSG00000030061	3871.56	0.0482865	0.110895	0.435427	0.663253	1	Uba3	protein_coding	ubiquitin-like modifier activating enzyme 3 [Source:MGI Symbol;Acc:MGI:1341217]
ENSMUSG00000030062	3512.04	-0.098808	0.111822	-0.883617	0.376903	1	Rpn1	protein_coding	ribophorin I [Source:MGI Symbol;Acc:MGI:98084]
ENSMUSG00000030064	957.496	-0.0703825	0.154603	-0.455248	0.648931	1	Frmd4b	protein_coding	FERM domain containing 4B [Source:MGI Symbol;Acc:MGI:2141794]
ENSMUSG00000030067	1029.43	0.210464	0.188939	1.11392	0.265312	1	Foxp1	protein_coding	forkhead box P1 [Source:MGI Symbol;Acc:MGI:1914004]
ENSMUSG00000030068	29.9041	0.823886	0.577468	1.42672	0.153661	1	Gm20696	protein_coding	predicted gene 20696 [Source:MGI Symbol;Acc:MGI:5313143]
ENSMUSG00000030074	686.24	0.022737	0.372186	0.0610904	0.951287	1	Gxylt2	protein_coding	glucoside xylosyltransferase 2 [Source:MGI Symbol;Acc:MGI:2682940]
ENSMUSG00000030075	11.6594	0.0399034	0.692085	0.0576568	0.954022	1	Cntn3	protein_coding	contactin 3 [Source:MGI Symbol;Acc:MGI:99534]
ENSMUSG00000030077	71.0975	0.54128	0.499889	1.0828	0.278898	1	Chl1	protein_coding	cell adhesion molecule L1-like [Source:MGI Symbol;Acc:MGI:1098266]
ENSMUSG00000030079	932.359	-0.0534078	0.159026	-0.335844	0.736989	1	Ruvbl1	protein_coding	RuvB-like protein 1 [Source:MGI Symbol;Acc:MGI:1928760]
ENSMUSG00000030082	2596.46	-0.040833	0.157436	-0.259363	0.795355	1	Sec61a1	protein_coding	Sec61 alpha 1 subunit (S. cerevisiae) [Source:MGI Symbol;Acc:MGI:1858417]
ENSMUSG00000030083	1083.23	0.0583241	0.140206	0.415989	0.677418	1	Abtb1	protein_coding	ankyrin repeat and BTB (POZ) domain containing 1 [Source:MGI Symbol;Acc:MGI:1933148]
ENSMUSG00000030084	2166.89	0.0531681	0.178494	0.29787	0.765802	1	Plxna1	protein_coding	plexin A1 [Source:MGI Symbol;Acc:MGI:107685]
ENSMUSG00000030086	437.213	-0.0548835	0.164972	-0.332683	0.739374	1	Chchd6	protein_coding	coiled-coil-helix-coiled-coil-helix domain containing 6 [Source:MGI Symbol;Acc:MGI:1913348]
ENSMUSG00000030087	2186.84	0.192936	0.184835	1.04383	0.296564	1	Klf15	protein_coding	Kruppel-like factor 15 [Source:MGI Symbol;Acc:MGI:1929988]
ENSMUSG00000030088	158.575	0.0958066	0.271499	0.35288	0.724179	1	Aldh1l1	protein_coding	aldehyde dehydrogenase 1 family, member L1 [Source:MGI Symbol;Acc:MGI:1340024]
ENSMUSG00000030089	3713.16	0.148979	0.265339	0.561468	0.574479	1	Slc41a3	protein_coding	solute carrier family 41, member 3 [Source:MGI Symbol;Acc:MGI:1918949]
ENSMUSG00000030091	207.151	-0.294891	0.328992	-0.896346	0.370068	1	Nup210	protein_coding	nucleoporin 210 [Source:MGI Symbol;Acc:MGI:1859555]
ENSMUSG00000030093	2.23104	0	3.25563	0	1	1	Wnt7a	protein_coding	wingless-type MMTV integration site family, member 7A [Source:MGI Symbol;Acc:MGI:98961]
ENSMUSG00000030094	891.85	-0.0357674	0.128679	-0.277958	0.781045	1	Xpc	protein_coding	xeroderma pigmentosum, complementation group C [Source:MGI Symbol;Acc:MGI:103557]
ENSMUSG00000030095	1975.07	0.0496645	0.201312	0.246705	0.805137	1	Tmem43	protein_coding	transmembrane protein 43 [Source:MGI Symbol;Acc:MGI:1921372]
ENSMUSG00000030096	8782.15	0.121944	0.19485	0.625835	0.531423	1	Slc6a6	protein_coding	solute carrier family 6 (neurotransmitter transporter, taurine), member 6 [Source:MGI Symbol;Acc:MGI:98488]
ENSMUSG00000030098	863.59	0.0201498	0.283633	0.0710416	0.943365	1	Grip2	protein_coding	glutamate receptor interacting protein 2 [Source:MGI Symbol;Acc:MGI:2681173]
ENSMUSG00000030101	1156.26	0.0918769	0.149964	0.612659	0.540102	1	Sumf1	protein_coding	sulfatase modifying factor 1 [Source:MGI Symbol;Acc:MGI:1889844]
ENSMUSG00000030102	2726.01	0.00645651	0.164739	0.0391923	0.968737	1	Itpr1	protein_coding	inositol 1,4,5-trisphosphate receptor 1 [Source:MGI Symbol;Acc:MGI:96623]
ENSMUSG00000030103	5329.25	-0.126948	0.248634	-0.510581	0.609645	1	Bhlhe40	protein_coding	basic helix-loop-helix family, member e40 [Source:MGI Symbol;Acc:MGI:1097714]
ENSMUSG00000030104	1149.1	-0.38186	0.255788	-1.49288	0.135469	1	Edem1	protein_coding	ER degradation enhancer, mannosidase alpha-like 1 [Source:MGI Symbol;Acc:MGI:2180139]
ENSMUSG00000030105	6472.36	-0.0363012	0.146865	-0.247173	0.804774	1	Arl8b	protein_coding	ADP-ribosylation factor-like 8B [Source:MGI Symbol;Acc:MGI:1914416]
ENSMUSG00000030107	270.743	-0.312214	0.265369	-1.17653	0.239384	1	Usp18	protein_coding	ubiquitin specific peptidase 18 [Source:MGI Symbol;Acc:MGI:1344364]
ENSMUSG00000030108	6.00757	-1.43992	0.7947	-1.8119	0.070002	1	Slc6a13	protein_coding	solute carrier family 6 (neurotransmitter transporter, GABA), member 13 [Source:MGI Symbol;Acc:MGI:95629]
ENSMUSG00000030109	4.2461	-1.3002	1.33874	-0.971213	0.331442	1	Slc6a12	protein_coding	solute carrier family 6 (neurotransmitter transporter, betaine/GABA), member 12 [Source:MGI Symbol;Acc:MGI:95628]
ENSMUSG00000030110	316.134	-0.0393374	0.163906	-0.239999	0.810331	1	Ret	protein_coding	ret proto-oncogene [Source:MGI Symbol;Acc:MGI:97902]
ENSMUSG00000030111	16.4583	-0.721172	0.693048	-1.04058	0.29807	1	A2m	protein_coding	alpha-2-macroglobulin [Source:MGI Symbol;Acc:MGI:2449119]
ENSMUSG00000030114	2.11034	-1.9612	1.74274	-1.12535	0.26044	1	Klrg1	protein_coding	killer cell lectin-like receptor subfamily G, member 1 [Source:MGI Symbol;Acc:MGI:1355294]
ENSMUSG00000030116	4592.1	-0.0434762	0.553769	-0.0785097	0.937423	1	Mfap5	protein_coding	microfibrillar associated protein 5 [Source:MGI Symbol;Acc:MGI:1354387]
ENSMUSG00000030117	8.11842	-0.259023	1.14187	-0.22684	0.820548	1	Gdf3	protein_coding	growth differentiation factor 3 [Source:MGI Symbol;Acc:MGI:95686]
ENSMUSG00000030120	6270.16	0.019538	0.133792	0.146032	0.883896	1	Mlf2	protein_coding	myeloid leukemia factor 2 [Source:MGI Symbol;Acc:MGI:1353554]
ENSMUSG00000030122	3712.53	-0.23491	0.183837	-1.27782	0.201313	1	Ptms	protein_coding	parathymosin [Source:MGI Symbol;Acc:MGI:1916452]
ENSMUSG00000030123	7092.22	-0.343276	0.148075	-2.31826	0.020435	1	Plxnd1	protein_coding	plexin D1 [Source:MGI Symbol;Acc:MGI:2154244]
ENSMUSG00000030124	49.0671	-0.0401424	0.422546	-0.0950013	0.924314	1	Lag3	protein_coding	lymphocyte-activation gene 3 [Source:MGI Symbol;Acc:MGI:106588]
ENSMUSG00000030125	15.2784	-0.0821776	0.852194	-0.0964306	0.923179	1	Lrrc23	protein_coding	leucine rich repeat containing 23 [Source:MGI Symbol;Acc:MGI:1315192]
ENSMUSG00000030126	2253.87	0.08143	0.140758	0.57851	0.56292	1	Tmcc1	protein_coding	transmembrane and coiled coil domains 1 [Source:MGI Symbol;Acc:MGI:2442368]
ENSMUSG00000030127	3840.63	0.00388249	0.11564	0.033574	0.973217	1	Cops7a	protein_coding	COP9 signalosome subunit 7A [Source:MGI Symbol;Acc:MGI:1349400]
ENSMUSG00000030134	83.192	0.433516	0.379898	1.14114	0.253813	1	Rasgef1a	protein_coding	RasGEF domain family, member 1A [Source:MGI Symbol;Acc:MGI:1917977]
ENSMUSG00000030137	7263.63	-0.0869182	0.219897	-0.395268	0.692645	1	Tuba8	protein_coding	tubulin, alpha 8 [Source:MGI Symbol;Acc:MGI:1858225]
ENSMUSG00000030138	1834.41	0.021355	0.0913117	0.233869	0.815086	1	Bms1	protein_coding	BMS1, ribosome biogenesis factor [Source:MGI Symbol;Acc:MGI:2446132]
ENSMUSG00000030142	14.3512	1.45559	0.80347	1.81162	0.0700442	1	Clec4e	protein_coding	C-type lectin domain family 4, member e [Source:MGI Symbol;Acc:MGI:1861232]
ENSMUSG00000030144	43.3555	-0.168504	0.474829	-0.354872	0.722685	1	Clec4d	protein_coding	C-type lectin domain family 4, member d [Source:MGI Symbol;Acc:MGI:1298389]
ENSMUSG00000030145	156.883	0.0904546	0.21705	0.416745	0.676865	1	Zfp248	protein_coding	zinc finger protein 248 [Source:MGI Symbol;Acc:MGI:1919970]
ENSMUSG00000030147	15.9237	-0.0123936	0.55695	-0.0222525	0.982247	1	Clec4b1	protein_coding	C-type lectin domain family 4, member b1 [Source:MGI Symbol;Acc:MGI:1917060]
ENSMUSG00000030148	142.13	-0.0553279	0.298318	-0.185466	0.852863	1	Clec4a2	protein_coding	C-type lectin domain family 4, member a2 [Source:MGI Symbol;Acc:MGI:1349412]
ENSMUSG00000030149	17.1152	1.25114	0.862853	1.45001	0.147056	1	Klrk1	protein_coding	killer cell lectin-like receptor subfamily K, member 1 [Source:MGI Symbol;Acc:MGI:1196250]
ENSMUSG00000030154	6.66953	-0.0379512	1.07866	-0.0351835	0.971933	1	Klrb1f	protein_coding	killer cell lectin-like receptor subfamily B member 1F [Source:MGI Symbol;Acc:MGI:2442965]
ENSMUSG00000030155	9.01629	-0.0850804	0.673936	-0.126244	0.899539	1	Clec2e	protein_coding	C-type lectin domain family 2, member e [Source:MGI Symbol;Acc:MGI:3028921]
ENSMUSG00000030156	11.7724	0.118083	0.7646	0.154437	0.877265	1	Cd69	protein_coding	CD69 antigen [Source:MGI Symbol;Acc:MGI:88343]
ENSMUSG00000030157	1593.82	-0.313395	0.161918	-1.93551	0.0529272	1	Clec2d	protein_coding	C-type lectin domain family 2, member d [Source:MGI Symbol;Acc:MGI:2135589]
ENSMUSG00000030158	38.9335	-0.356738	0.468466	-0.761503	0.446357	1	Clec12b	protein_coding	C-type lectin domain family 12, member B [Source:MGI Symbol;Acc:MGI:1918433]
ENSMUSG00000030159	38.2047	-0.421089	0.560726	-0.750971	0.45267	1	Clec1b	protein_coding	C-type lectin domain family 1, member b [Source:MGI Symbol;Acc:MGI:1913287]
ENSMUSG00000030160	3.97664	0.401044	1.11124	0.360897	0.718176	1	Tmem52b	protein_coding	transmembrane protein 52B [Source:MGI Symbol;Acc:MGI:2442838]
ENSMUSG00000030161	6882.92	-0.0466138	0.137333	-0.339423	0.734291	1	Gabarapl1	protein_coding	gamma-aminobutyric acid (GABA) A receptor-associated protein-like 1 [Source:MGI Symbol;Acc:MGI:1914980]
ENSMUSG00000030162	10.0784	0.511698	0.982139	0.521004	0.602364	1	Olr1	protein_coding	oxidized low density lipoprotein (lectin-like) receptor 1 [Source:MGI Symbol;Acc:MGI:1261434]
ENSMUSG00000030165	8.26387	0.907046	0.773754	1.17227	0.24109	1	Klrd1	protein_coding	killer cell lectin-like receptor, subfamily D, member 1 [Source:MGI Symbol;Acc:MGI:1196275]
ENSMUSG00000030166	354.794	-0.0231329	0.199288	-0.116078	0.907591	1	Rad52	protein_coding	RAD52 homolog, DNA repair protein [Source:MGI Symbol;Acc:MGI:101949]
ENSMUSG00000030167	4.25962	-0.339113	1.12156	-0.302359	0.762378	1	Klrc1	protein_coding	killer cell lectin-like receptor subfamily C, member 1 [Source:MGI Symbol;Acc:MGI:1336161]
ENSMUSG00000030168	5667.4	0.0647858	0.0811182	0.798659	0.424488	1	Adipor2	protein_coding	adiponectin receptor 2 [Source:MGI Symbol;Acc:MGI:93830]
ENSMUSG00000030170	254.889	-0.3579	0.199276	-1.796	0.0724949	1	Wnt5b	protein_coding	wingless-type MMTV integration site family, member 5B [Source:MGI Symbol;Acc:MGI:98959]
ENSMUSG00000030172	2407.93	0.239721	0.173618	1.38074	0.167358	1	Erc1	protein_coding	ELKS/RAB6-interacting/CAST family member 1 [Source:MGI Symbol;Acc:MGI:2151013]
ENSMUSG00000030177	363.538	0.351631	0.156672	2.24438	0.0248078	1	Ccdc77	protein_coding	coiled-coil domain containing 77 [Source:MGI Symbol;Acc:MGI:1914450]
ENSMUSG00000030178	2.01773	-1.48948	1.68551	-0.883702	0.376857	1	Klra13-ps	transcribed_unprocessed_pseudogene	killer cell lectin-like receptor subfamily A, member 13, pseudogene [Source:MGI Symbol;Acc:MGI:1321090]
ENSMUSG00000030180	2405.96	0.164162	0.185224	0.886288	0.375462	1	Kdm5a	protein_coding	lysine (K)-specific demethylase 5A [Source:MGI Symbol;Acc:MGI:2136980]
ENSMUSG00000030187	20.1806	-0.563428	0.561108	-1.00413	0.315314	1	Klra2	protein_coding	killer cell lectin-like receptor, subfamily A, member 2 [Source:MGI Symbol;Acc:MGI:101906]
ENSMUSG00000030188	212.918	-0.316235	0.155116	-2.0387	0.0414804	1	Magohb	protein_coding	mago homolog B, exon junction complex core component [Source:MGI Symbol;Acc:MGI:1913691]
ENSMUSG00000030189	5848.17	-0.146164	0.099352	-1.47117	0.141245	1	Ybx3	protein_coding	Y box protein 3 [Source:MGI Symbol;Acc:MGI:2137670]
ENSMUSG00000030199	1285.69	-0.0122538	0.160483	-0.0763556	0.939136	1	Etv6	protein_coding	ets variant 6 [Source:MGI Symbol;Acc:MGI:109336]
ENSMUSG00000030200	1.88745	3.24629	2.28058	1.42345	0.154607	1	Bcl2l14	protein_coding	BCL2-like 14 (apoptosis facilitator) [Source:MGI Symbol;Acc:MGI:1914063]
ENSMUSG00000030201	3773.5	0.0705302	0.141798	0.497398	0.618908	1	Lrp6	protein_coding	low density lipoprotein receptor-related protein 6 [Source:MGI Symbol;Acc:MGI:1298218]
ENSMUSG00000030203	1621.49	-0.102407	0.145204	-0.705259	0.480649	1	Dusp16	protein_coding	dual specificity phosphatase 16 [Source:MGI Symbol;Acc:MGI:1917936]
ENSMUSG00000030204	1948.99	-0.0665221	0.105342	-0.631484	0.527724	1	Ddx47	protein_coding	DEAD (Asp-Glu-Ala-Asp) box polypeptide 47 [Source:MGI Symbol;Acc:MGI:1915005]
ENSMUSG00000030205	0.812969	-2.40459	2.4836	-0.968188	0.332951	1	Gprc5d	protein_coding	G protein-coupled receptor, family C, group 5, member D [Source:MGI Symbol;Acc:MGI:1935037]
ENSMUSG00000030206	2.39966	-0.223053	1.28977	-0.17294	0.862698	1	Gsg1	protein_coding	germ cell associated 1 [Source:MGI Symbol;Acc:MGI:1194499]
ENSMUSG00000030207	421.248	-0.0367582	0.143454	-0.256237	0.797768	1	Fam234b	protein_coding	family with sequence similarity 234, member B [Source:MGI Symbol;Acc:MGI:1921775]
ENSMUSG00000030208	10616.9	-0.148377	0.298725	-0.496702	0.619399	1	Emp1	protein_coding	epithelial membrane protein 1 [Source:MGI Symbol;Acc:MGI:107941]
ENSMUSG00000030209	5.741	0.496517	0.981928	0.505655	0.613099	1	Grin2b	protein_coding	glutamate receptor, ionotropic, NMDA2B (epsilon 2) [Source:MGI Symbol;Acc:MGI:95821]
ENSMUSG00000030213	4074.87	0.0650304	0.17989	0.3615	0.717725	1	Atf7ip	protein_coding	activating transcription factor 7 interacting protein [Source:MGI Symbol;Acc:MGI:1858965]
ENSMUSG00000030214	2022.21	0.15488	0.229872	0.673766	0.50046	1	Plbd1	protein_coding	phospholipase B domain containing 1 [Source:MGI Symbol;Acc:MGI:1914107]
ENSMUSG00000030216	2567.3	-0.0804507	0.0861487	-0.933858	0.350377	1	Wbp11	protein_coding	WW domain binding protein 11 [Source:MGI Symbol;Acc:MGI:1891823]
ENSMUSG00000030217	1043.13	0.170051	0.217029	0.783539	0.433311	1	Art4	protein_coding	ADP-ribosyltransferase 4 [Source:MGI Symbol;Acc:MGI:1202710]
ENSMUSG00000030218	13915.4	-0.118129	0.607241	-0.194534	0.845758	1	Mgp	protein_coding	matrix Gla protein [Source:MGI Symbol;Acc:MGI:96976]
ENSMUSG00000030219	8.38353	-0.523283	0.920216	-0.568653	0.569592	1	Erp27	protein_coding	endoplasmic reticulum protein 27 [Source:MGI Symbol;Acc:MGI:1916437]
ENSMUSG00000030220	917.558	-0.0713455	0.114438	-0.623443	0.532993	1	Arhgdib	protein_coding	Rho, GDP dissociation inhibitor (GDI) beta [Source:MGI Symbol;Acc:MGI:101940]
ENSMUSG00000030222	290.074	-0.176923	0.184108	-0.960976	0.336564	1	Rerg	protein_coding	RAS-like, estrogen-regulated, growth-inhibitor [Source:MGI Symbol;Acc:MGI:2665139]
ENSMUSG00000030223	169.575	0.355494	0.219788	1.61744	0.105783	1	Ptpro	protein_coding	protein tyrosine phosphatase, receptor type, O [Source:MGI Symbol;Acc:MGI:1097152]
ENSMUSG00000030224	7105.59	-0.0500443	0.0974092	-0.513753	0.607425	1	Strap	protein_coding	serine/threonine kinase receptor associated protein [Source:MGI Symbol;Acc:MGI:1329037]
ENSMUSG00000030225	324.948	0.101753	0.203841	0.499178	0.617654	1	Dera	protein_coding	deoxyribose-phosphate aldolase (putative) [Source:MGI Symbol;Acc:MGI:1913762]
ENSMUSG00000030226	2.81695	-1.57603	1.1662	-1.35143	0.176559	1	Lmo3	protein_coding	LIM domain only 3 [Source:MGI Symbol;Acc:MGI:102810]
ENSMUSG00000030228	2.22381	-0.89657	1.48473	-0.60386	0.545936	1	Pik3c2g	protein_coding	phosphatidylinositol-4-phosphate 3-kinase catalytic subunit type 2 gamma [Source:MGI Symbol;Acc:MGI:1203730]
ENSMUSG00000030231	1282.32	0.0137103	0.158885	0.0862909	0.931235	1	Plekha5	protein_coding	pleckstrin homology domain containing, family A member 5 [Source:MGI Symbol;Acc:MGI:1923802]
ENSMUSG00000030232	2697.43	0.0185965	0.1234	0.150701	0.880211	1	Aebp2	protein_coding	AE binding protein 2 [Source:MGI Symbol;Acc:MGI:1338038]
ENSMUSG00000030235	7.68133	0.069124	0.802469	0.0861392	0.931356	1	Slco1c1	protein_coding	solute carrier organic anion transporter family, member 1c1 [Source:MGI Symbol;Acc:MGI:1889679]
ENSMUSG00000030237	24.4894	0.0654032	0.731919	0.0893585	0.928797	1	Slco1a4	protein_coding	solute carrier organic anion transporter family, member 1a4 [Source:MGI Symbol;Acc:MGI:1351896]
ENSMUSG00000030243	624.463	0.289927	0.177028	1.63774	0.101475	1	Recql	protein_coding	RecQ protein-like [Source:MGI Symbol;Acc:MGI:103021]
ENSMUSG00000030245	1063.31	-0.0806725	0.200481	-0.402396	0.687393	1	Golt1b	protein_coding	golgi transport 1B [Source:MGI Symbol;Acc:MGI:1914214]
ENSMUSG00000030246	65662.9	-0.0896837	0.169825	-0.528096	0.597432	1	Ldhb	protein_coding	lactate dehydrogenase B [Source:MGI Symbol;Acc:MGI:96763]
ENSMUSG00000030247	2591.09	-0.0523493	0.146667	-0.356925	0.721148	1	Kcnj8	protein_coding	potassium inwardly-rectifying channel, subfamily J, member 8 [Source:MGI Symbol;Acc:MGI:1100508]
ENSMUSG00000030249	19026.6	0.209175	0.262086	0.798115	0.424804	1	Abcc9	protein_coding	ATP-binding cassette, sub-family C (CFTR/MRP), member 9 [Source:MGI Symbol;Acc:MGI:1352630]
ENSMUSG00000030254	93.7933	-0.208465	0.284637	-0.732391	0.46393	1	Rad18	protein_coding	RAD18 E3 ubiquitin protein ligase [Source:MGI Symbol;Acc:MGI:1890476]
ENSMUSG00000030255	14617.7	0.0743319	0.170212	0.436701	0.662328	1	Sspn	protein_coding	sarcospan [Source:MGI Symbol;Acc:MGI:1353511]
ENSMUSG00000030256	1924.42	-0.119098	0.238072	-0.500262	0.61689	1	Bhlhe41	protein_coding	basic helix-loop-helix family, member e41 [Source:MGI Symbol;Acc:MGI:1930704]
ENSMUSG00000030257	101.415	0.0943341	0.332967	0.283314	0.776936	1	Srgap3	protein_coding	SLIT-ROBO Rho GTPase activating protein 3 [Source:MGI Symbol;Acc:MGI:2152938]
ENSMUSG00000030259	2568.13	-0.0991845	0.145862	-0.679987	0.496513	1	Rassf8	protein_coding	Ras association (RalGDS/AF-6) domain family (N-terminal) member 8 [Source:MGI Symbol;Acc:MGI:1918573]
ENSMUSG00000030263	115.373	-0.142036	0.227318	-0.624832	0.532081	1	Lrmp	protein_coding	lymphoid-restricted membrane protein [Source:MGI Symbol;Acc:MGI:108424]
ENSMUSG00000030264	1345.38	-0.0519939	0.159572	-0.325832	0.744551	1	Thumpd3	protein_coding	THUMP domain containing 3 [Source:MGI Symbol;Acc:MGI:1277973]
ENSMUSG00000030265	2427.58	0.0980676	0.117337	0.835778	0.40328	1	Kras	protein_coding	Kirsten rat sarcoma viral oncogene homolog [Source:MGI Symbol;Acc:MGI:96680]
ENSMUSG00000030268	63.9618	-0.212724	0.504014	-0.422059	0.672982	1	Bcat1	protein_coding	branched chain aminotransferase 1, cytosolic [Source:MGI Symbol;Acc:MGI:104861]
ENSMUSG00000030269	1097.24	-0.216223	0.206475	-1.04721	0.295004	1	Mtmr14	protein_coding	myotubularin related protein 14 [Source:MGI Symbol;Acc:MGI:1916075]
ENSMUSG00000030270	9.39412	0.2491	0.877166	0.283982	0.776424	1	Cpne9	protein_coding	copine family member IX [Source:MGI Symbol;Acc:MGI:2443052]
ENSMUSG00000030271	296.891	-0.223827	0.179833	-1.24464	0.213263	1	Ogg1	protein_coding	8-oxoguanine DNA-glycosylase 1 [Source:MGI Symbol;Acc:MGI:1097693]
ENSMUSG00000030272	3821.4	0.00822389	0.224648	0.0366078	0.970798	1	Camk1	protein_coding	calcium/calmodulin-dependent protein kinase I [Source:MGI Symbol;Acc:MGI:1098535]
ENSMUSG00000030275	3175.48	0.103047	0.149583	0.688898	0.490887	1	Etnk1	protein_coding	ethanolamine kinase 1 [Source:MGI Symbol;Acc:MGI:1922570]
ENSMUSG00000030276	68.9582	-0.0293482	0.350607	-0.0837068	0.93329	1	Ttll3	protein_coding	tubulin tyrosine ligase-like family, member 3 [Source:MGI Symbol;Acc:MGI:2141418]
ENSMUSG00000030278	3.16332	-0.337754	1.50352	-0.224641	0.822258	1	Cidec	protein_coding	cell death-inducing DFFA-like effector c [Source:MGI Symbol;Acc:MGI:95585]
ENSMUSG00000030279	1210.22	-0.0268803	0.135319	-0.198645	0.842541	1	C2cd5	protein_coding	C2 calcium-dependent domain containing 5 [Source:MGI Symbol;Acc:MGI:1921991]
ENSMUSG00000030281	339.791	-0.252989	0.232071	-1.09014	0.275653	1	Il17rc	protein_coding	interleukin 17 receptor C [Source:MGI Symbol;Acc:MGI:2159336]
ENSMUSG00000030282	1710.63	-0.104118	0.103032	-1.01054	0.312238	1	Cmas	protein_coding	cytidine monophospho-N-acetylneuraminic acid synthetase [Source:MGI Symbol;Acc:MGI:1337124]
ENSMUSG00000030283	52.6752	-0.924936	0.466691	-1.9819	0.04749	1	St8sia1	protein_coding	ST8 alpha-N-acetyl-neuraminide alpha-2,8-sialyltransferase 1 [Source:MGI Symbol;Acc:MGI:106011]
ENSMUSG00000030284	1863.19	-0.162318	0.148555	-1.09265	0.274547	1	Creld1	protein_coding	cysteine-rich with EGF-like domains 1 [Source:MGI Symbol;Acc:MGI:2152539]
ENSMUSG00000030286	3462.33	-0.072527	0.0940094	-0.771486	0.440419	1	Emc3	protein_coding	ER membrane protein complex subunit 3 [Source:MGI Symbol;Acc:MGI:1913337]
ENSMUSG00000030287	1204.37	0.11268	0.208798	0.539662	0.58943	1	Itpr2	protein_coding	inositol 1,4,5-triphosphate receptor 2 [Source:MGI Symbol;Acc:MGI:99418]
ENSMUSG00000030291	1385.78	-0.0505076	0.145111	-0.348062	0.727794	1	Med21	protein_coding	mediator complex subunit 21 [Source:MGI Symbol;Acc:MGI:1347064]
ENSMUSG00000030292	6.29098	-0.11338	1.00851	-0.112424	0.910488	1	Smco2	protein_coding	single-pass membrane protein with coiled-coil domains 2 [Source:MGI Symbol;Acc:MGI:1916621]
ENSMUSG00000030298	2621.49	-0.010918	0.13213	-0.0826313	0.934145	1	Sec13	protein_coding	SEC13 homolog, nuclear pore and COPII coat complex component [Source:MGI Symbol;Acc:MGI:99832]
ENSMUSG00000030301	1656.28	0.084407	0.10339	0.816392	0.414276	1	Ccdc91	protein_coding	coiled-coil domain containing 91 [Source:MGI Symbol;Acc:MGI:1914265]
ENSMUSG00000030302	17.7282	0.317625	0.571706	0.555574	0.578502	1	Atp2b2	protein_coding	ATPase, Ca++ transporting, plasma membrane 2 [Source:MGI Symbol;Acc:MGI:105368]
ENSMUSG00000030303	45.8433	0.105916	0.3473	0.30497	0.760389	1	Far2	protein_coding	fatty acyl CoA reductase 2 [Source:MGI Symbol;Acc:MGI:2687035]
ENSMUSG00000030304	2568.08	0.0874432	0.167138	0.523178	0.60085	1	Ergic2	protein_coding	ERGIC and golgi 2 [Source:MGI Symbol;Acc:MGI:1914706]
ENSMUSG00000030306	8510	0.246818	0.14832	1.66409	0.0960938	1	Tmtc1	protein_coding	transmembrane and tetratricopeptide repeat containing 1 [Source:MGI Symbol;Acc:MGI:3039590]
ENSMUSG00000030309	343.237	-0.0305867	0.181609	-0.16842	0.866253	1	Caprin2	protein_coding	caprin family member 2 [Source:MGI Symbol;Acc:MGI:2448541]
ENSMUSG00000030310	3.88139	-1.62732	1.2346	-1.3181	0.187471	1	Slc6a1	protein_coding	solute carrier family 6 (neurotransmitter transporter, GABA), member 1 [Source:MGI Symbol;Acc:MGI:95627]
ENSMUSG00000030313	1356.53	-0.112846	0.151729	-0.743729	0.457041	1	Dennd5b	protein_coding	DENN/MADD domain containing 5B [Source:MGI Symbol;Acc:MGI:2444273]
ENSMUSG00000030314	1023.21	-0.0237191	0.121831	-0.194689	0.845636	1	Atg7	protein_coding	autophagy related 7 [Source:MGI Symbol;Acc:MGI:1921494]
ENSMUSG00000030315	941.875	-0.0605256	0.145963	-0.414666	0.678387	1	Vgll4	protein_coding	vestigial like family member 4 [Source:MGI Symbol;Acc:MGI:2652840]
ENSMUSG00000030316	340.235	-0.0435433	0.174957	-0.24888	0.803454	1	Tamm41	protein_coding	TAM41 mitochondrial translocator assembly and maintenance homolog [Source:MGI Symbol;Acc:MGI:1916221]
ENSMUSG00000030317	2654.04	0.318799	0.306963	1.03856	0.299009	1	Timp4	protein_coding	tissue inhibitor of metalloproteinase 4 [Source:MGI Symbol;Acc:MGI:109125]
ENSMUSG00000030319	5932.94	0.038702	0.092107	0.420185	0.67435	1	Cand2	protein_coding	cullin-associated and neddylation-dissociated 2 (putative) [Source:MGI Symbol;Acc:MGI:1914338]
ENSMUSG00000030321	4.41487	-0.0431158	1.00035	-0.0431007	0.965621	1	Efcab12	protein_coding	EF-hand calcium binding domain 12 [Source:MGI Symbol;Acc:MGI:2681834]
ENSMUSG00000030322	117.578	-0.210405	0.237115	-0.887354	0.374888	1	Mbd4	protein_coding	methyl-CpG binding domain protein 4 [Source:MGI Symbol;Acc:MGI:1333850]
ENSMUSG00000030323	1139.29	-0.355688	0.267058	-1.33188	0.182901	1	Ift122	protein_coding	intraflagellar transport 122 [Source:MGI Symbol;Acc:MGI:1932386]
ENSMUSG00000030324	4.52515	1.04012	1.2022	0.865176	0.386942	1	Rho	protein_coding	rhodopsin [Source:MGI Symbol;Acc:MGI:97914]
ENSMUSG00000030325	7.98075	0.822534	0.937856	0.877036	0.380467	1	Klrb1c	protein_coding	killer cell lectin-like receptor subfamily B member 1C [Source:MGI Symbol;Acc:MGI:107538]
ENSMUSG00000030327	1314.22	-0.0600987	0.120157	-0.50017	0.616956	1	Necap1	protein_coding	NECAP endocytosis associated 1 [Source:MGI Symbol;Acc:MGI:1914852]
ENSMUSG00000030329	74.5119	0.0636619	0.519283	0.122596	0.902427	1	Pianp	protein_coding	PILR alpha associated neural protein [Source:MGI Symbol;Acc:MGI:2441908]
ENSMUSG00000030330	1278.37	-0.0369778	0.108642	-0.340362	0.733584	1	Ing4	protein_coding	inhibitor of growth family, member 4 [Source:MGI Symbol;Acc:MGI:107307]
ENSMUSG00000030335	7222.72	-0.270986	0.148299	-1.8273	0.0676547	1	Mrpl51	protein_coding	mitochondrial ribosomal protein L51 [Source:MGI Symbol;Acc:MGI:1913743]
ENSMUSG00000030336	18.3443	0.200872	0.58301	0.344543	0.730438	1	Cd27	protein_coding	CD27 antigen [Source:MGI Symbol;Acc:MGI:88326]
ENSMUSG00000030337	586.133	0.065354	0.151822	0.430466	0.666857	1	Vamp1	protein_coding	vesicle-associated membrane protein 1 [Source:MGI Symbol;Acc:MGI:1313276]
ENSMUSG00000030339	1518.54	-0.0109775	0.148572	-0.0738867	0.941101	1	Ltbr	protein_coding	lymphotoxin B receptor [Source:MGI Symbol;Acc:MGI:104875]
ENSMUSG00000030340	31.3872	0.0742943	0.377855	0.196621	0.844124	1	Scnn1a	protein_coding	sodium channel, nonvoltage-gated 1 alpha [Source:MGI Symbol;Acc:MGI:101782]
ENSMUSG00000030341	3087.69	-0.0280393	0.190678	-0.14705	0.883092	1	Tnfrsf1a	protein_coding	tumor necrosis factor receptor superfamily, member 1a [Source:MGI Symbol;Acc:MGI:1314884]
ENSMUSG00000030342	2423.21	-0.106212	0.148458	-0.715435	0.474341	1	Cd9	protein_coding	CD9 antigen [Source:MGI Symbol;Acc:MGI:88348]
ENSMUSG00000030345	1.14637	0.00269449	2.7268	0.000988151	0.999212	1	Dyrk4	protein_coding	dual-specificity tyrosine-(Y)-phosphorylation regulated kinase 4 [Source:MGI Symbol;Acc:MGI:1330292]
ENSMUSG00000030346	67.0516	-0.196141	0.344955	-0.5686	0.569628	1	Rad51ap1	protein_coding	RAD51 associated protein 1 [Source:MGI Symbol;Acc:MGI:1098224]
ENSMUSG00000030347	627.146	-0.0673915	0.150928	-0.446515	0.655225	1	D6Wsu163e	protein_coding	DNA segment, Chr 6, Wayne State University 163, expressed [Source:MGI Symbol;Acc:MGI:107893]
ENSMUSG00000030350	1.30279	-0.0994545	1.66348	-0.0597869	0.952325	1	Prmt8	protein_coding	protein arginine N-methyltransferase 8 [Source:MGI Symbol;Acc:MGI:3043083]
ENSMUSG00000030351	36.7203	-0.0348009	0.616251	-0.056472	0.954966	1	Tspan11	protein_coding	tetraspanin 11 [Source:MGI Symbol;Acc:MGI:1915748]
ENSMUSG00000030352	6367.91	0.171341	0.177085	0.967566	0.333261	1	Tspan9	protein_coding	tetraspanin 9 [Source:MGI Symbol;Acc:MGI:1924558]
ENSMUSG00000030353	174.841	0.147248	0.212592	0.69263	0.488541	1	Tead4	protein_coding	TEA domain family member 4 [Source:MGI Symbol;Acc:MGI:106907]
ENSMUSG00000030357	14568.4	-0.0549896	0.303996	-0.180889	0.856455	1	Fkbp4	protein_coding	FK506 binding protein 4 [Source:MGI Symbol;Acc:MGI:95543]
ENSMUSG00000030359	49.8976	0.15257	0.672686	0.226807	0.820574	1	Pzp	protein_coding	PZP, alpha-2-macroglobulin like [Source:MGI Symbol;Acc:MGI:87854]
ENSMUSG00000030361	4.44685	2.41796	1.74958	1.38202	0.166965	1	Klrb1a	protein_coding	killer cell lectin-like receptor subfamily B member 1A [Source:MGI Symbol;Acc:MGI:107540]
ENSMUSG00000030364	8.58355	0.0118536	0.601664	0.0197014	0.984282	1	Clec2h	protein_coding	C-type lectin domain family 2, member h [Source:MGI Symbol;Acc:MGI:2136934]
ENSMUSG00000030365	13.5428	-0.420208	0.564001	-0.745048	0.456243	1	Clec2i	protein_coding	C-type lectin domain family 2, member i [Source:MGI Symbol;Acc:MGI:2136650]
ENSMUSG00000030374	3475.13	0.027111	0.120628	0.22475	0.822174	1	Strn4	protein_coding	striatin, calmodulin binding protein 4 [Source:MGI Symbol;Acc:MGI:2142346]
ENSMUSG00000030376	87.8475	0.271219	0.281131	0.964739	0.334675	1	Slc8a2	protein_coding	solute carrier family 8 (sodium/calcium exchanger), member 2 [Source:MGI Symbol;Acc:MGI:107996]
ENSMUSG00000030378	1.14748	-1.2584	3.57139	-0.352356	0.724571	1	Sult2a8	protein_coding	sulfotransferase family 2A, dehydroepiandrosterone (DHEA)-preferring, member 8 [Source:MGI Symbol;Acc:MGI:1924221]
ENSMUSG00000030380	40.8267	-0.643158	0.423334	-1.51927	0.128695	1	Mzf1	protein_coding	myeloid zinc finger 1 [Source:MGI Symbol;Acc:MGI:107457]
ENSMUSG00000030382	2.46137	1.24935	1.96177	0.636847	0.524225	1	Slc27a5	protein_coding	solute carrier family 27 (fatty acid transporter), member 5 [Source:MGI Symbol;Acc:MGI:1347100]
ENSMUSG00000030386	778.079	-0.0261833	0.193581	-0.135257	0.892409	1	Zfp606	protein_coding	zinc finger protein 606 [Source:MGI Symbol;Acc:MGI:1914620]
ENSMUSG00000030393	125.705	0.151434	0.232435	0.651513	0.514715	1	Zik1	protein_coding	zinc finger protein interacting with K protein 1 [Source:MGI Symbol;Acc:MGI:108070]
ENSMUSG00000030397	1156.34	0.0217726	0.129142	0.168594	0.866116	1	Mark4	protein_coding	MAP/microtubule affinity regulating kinase 4 [Source:MGI Symbol;Acc:MGI:1920955]
ENSMUSG00000030399	75658.7	-0.00724223	0.223424	-0.0324148	0.974141	1	Ckm	protein_coding	creatine kinase, muscle [Source:MGI Symbol;Acc:MGI:88413]
ENSMUSG00000030400	740.968	-0.0407707	0.230675	-0.176745	0.859709	1	Ercc2	protein_coding	excision repair cross-complementing rodent repair deficiency, complementation group 2 [Source:MGI Symbol;Acc:MGI:95413]
ENSMUSG00000030401	2609.13	-0.0669973	0.234242	-0.286018	0.774865	1	Rtn2	protein_coding	reticulon 2 (Z-band associated protein) [Source:MGI Symbol;Acc:MGI:107612]
ENSMUSG00000030402	1.37724	-1.75649	2.1048	-0.834517	0.40399	1	Ppm1n	protein_coding	protein phosphatase, Mg2+/Mn2+ dependent, 1N (putative) [Source:MGI Symbol;Acc:MGI:2142330]
ENSMUSG00000030403	2196.66	-0.0587484	0.132163	-0.444516	0.65667	1	Vasp	protein_coding	vasodilator-stimulated phosphoprotein [Source:MGI Symbol;Acc:MGI:109268]
ENSMUSG00000030406	31.5775	-0.536679	0.739487	-0.725745	0.467995	1	Gipr	protein_coding	gastric inhibitory polypeptide receptor [Source:MGI Symbol;Acc:MGI:1352753]
ENSMUSG00000030407	312.595	0.00787763	0.141301	0.0557508	0.95554	1	Qpctl	protein_coding	glutaminyl-peptide cyclotransferase-like [Source:MGI Symbol;Acc:MGI:1914619]
ENSMUSG00000030409	26299.4	-0.013584	0.127538	-0.106509	0.915178	1	Dmpk	protein_coding	dystrophia myotonica-protein kinase [Source:MGI Symbol;Acc:MGI:94906]
ENSMUSG00000030410	2461.24	-0.04039	0.134515	-0.300265	0.763975	1	Dmwd	protein_coding	dystrophia myotonica-containing WD repeat motif [Source:MGI Symbol;Acc:MGI:94907]
ENSMUSG00000030411	452.361	-0.242766	0.141553	-1.71502	0.086342	1	Nova2	protein_coding	NOVA alternative splicing regulator 2 [Source:MGI Symbol;Acc:MGI:104296]
ENSMUSG00000030413	15.6503	0.590514	0.679097	0.869558	0.384542	1	Pglyrp1	protein_coding	peptidoglycan recognition protein 1 [Source:MGI Symbol;Acc:MGI:1345092]
ENSMUSG00000030417	1830.97	-0.0103026	0.149507	-0.0689103	0.945061	1	Pdcd5	protein_coding	programmed cell death 5 [Source:MGI Symbol;Acc:MGI:1913538]
ENSMUSG00000030421	1174.18	-0.0190756	0.170179	-0.112091	0.910751	1	Uri1	protein_coding	URI1, prefoldin-like chaperone [Source:MGI Symbol;Acc:MGI:1342294]
ENSMUSG00000030423	699.517	-0.15454	0.147807	-1.04555	0.29577	1	Pop4	protein_coding	processing of precursor 4, ribonuclease P/MRP family, (S. cerevisiae) [Source:MGI Symbol;Acc:MGI:1913411]
ENSMUSG00000030424	115.201	0.0158641	0.283745	0.0559096	0.955414	1	Zfp939	transcribed_unprocessed_pseudogene	zinc finger protein 939 [Source:MGI Symbol;Acc:MGI:3036240]
ENSMUSG00000030427	11.5189	0.454833	0.753919	0.603292	0.546314	1	Lilra6	protein_coding	leukocyte immunoglobulin-like receptor, subfamily A (with TM domain), member 6 [Source:MGI Symbol;Acc:MGI:1195969]
ENSMUSG00000030428	65.1144	-0.0571818	0.404461	-0.141378	0.887571	1	Ttyh1	protein_coding	tweety family member 1 [Source:MGI Symbol;Acc:MGI:1889007]
ENSMUSG00000030431	66.3968	-0.00379809	0.366609	-0.01036	0.991734	1	Tmem238	protein_coding	transmembrane protein 238 [Source:MGI Symbol;Acc:MGI:1922935]
ENSMUSG00000030432	4632.59	-0.338791	0.133404	-2.53958	0.0110985	1	Rpl28	protein_coding	ribosomal protein L28 [Source:MGI Symbol;Acc:MGI:101839]
ENSMUSG00000030433	163.96	-0.120839	0.477181	-0.253234	0.800087	1	Sbk2	protein_coding	SH3-binding domain kinase family, member 2 [Source:MGI Symbol;Acc:MGI:2685925]
ENSMUSG00000030435	3240.91	-0.0644062	0.0928452	-0.693694	0.487874	1	U2af2	protein_coding	U2 small nuclear ribonucleoprotein auxiliary factor (U2AF) 2 [Source:MGI Symbol;Acc:MGI:98886]
ENSMUSG00000030443	58.6849	0.436212	0.451855	0.965379	0.334355	1	Zfp583	protein_coding	zinc finger protein 583 [Source:MGI Symbol;Acc:MGI:2682297]
ENSMUSG00000030446	115.178	0.170161	0.241751	0.703869	0.481514	1	Zfp273	protein_coding	zinc finger protein 273 [Source:MGI Symbol;Acc:MGI:3036278]
ENSMUSG00000030447	3058.8	-0.0874269	0.0895121	-0.976704	0.328716	1	Cyfip1	protein_coding	cytoplasmic FMR1 interacting protein 1 [Source:MGI Symbol;Acc:MGI:1338801]
ENSMUSG00000030450	0.590828	0.201959	3.17601	0.0635889	0.949298	1	Oca2	protein_coding	oculocutaneous albinism II [Source:MGI Symbol;Acc:MGI:97454]
ENSMUSG00000030451	4245.4	-0.15793	0.181964	-0.867919	0.385439	1	Herc2	protein_coding	HECT and RLD domain containing E3 ubiquitin protein ligase 2 [Source:MGI Symbol;Acc:MGI:103234]
ENSMUSG00000030452	1740.97	0.0917344	0.148896	0.616098	0.53783	1	Nipa2	protein_coding	non imprinted in Prader-Willi/Angelman syndrome 2 homolog (human) [Source:MGI Symbol;Acc:MGI:1913918]
ENSMUSG00000030465	2510.82	0.390164	0.182405	2.13899	0.0324364	1	Psd3	protein_coding	pleckstrin and Sec7 domain containing 3 [Source:MGI Symbol;Acc:MGI:1918215]
ENSMUSG00000030468	15.0369	-0.547868	0.828078	-0.661614	0.508218	1	Siglecg	protein_coding	sialic acid binding Ig-like lectin G [Source:MGI Symbol;Acc:MGI:2443630]
ENSMUSG00000030469	337.928	0.0684129	0.195488	0.34996	0.726369	1	Zfp719	protein_coding	zinc finger protein 719 [Source:MGI Symbol;Acc:MGI:2444708]
ENSMUSG00000030470	75710.8	-0.0942829	0.129485	-0.728138	0.466529	1	Csrp3	protein_coding	cysteine and glycine-rich protein 3 [Source:MGI Symbol;Acc:MGI:1330824]
ENSMUSG00000030471	826.598	0.070282	0.17685	0.397412	0.691064	1	Zdhhc13	protein_coding	zinc finger, DHHC domain containing 13 [Source:MGI Symbol;Acc:MGI:1919227]
ENSMUSG00000030472	3.51616	-0.761447	1.62839	-0.467608	0.640065	1	Ceacam18	protein_coding	carcinoembryonic antigen-related cell adhesion molecule 18 [Source:MGI Symbol;Acc:MGI:1919681]
ENSMUSG00000030474	73.3947	-0.0150475	0.264634	-0.0568616	0.954655	1	Siglece	protein_coding	sialic acid binding Ig-like lectin E [Source:MGI Symbol;Acc:MGI:1932475]
ENSMUSG00000030483	35.8487	-0.181503	0.626449	-0.289733	0.77202	1	Cyp2b10	protein_coding	cytochrome P450, family 2, subfamily b, polypeptide 10 [Source:MGI Symbol;Acc:MGI:88598]
ENSMUSG00000030484	4.97764	0.917168	0.804095	1.14062	0.254028	1	Lypd5	protein_coding	Ly6/Plaur domain containing 5 [Source:MGI Symbol;Acc:MGI:1924192]
ENSMUSG00000030486	85.9306	0.222162	0.353105	0.629168	0.529239	1	Zfp108	protein_coding	zinc finger protein 108 [Source:MGI Symbol;Acc:MGI:1891198]
ENSMUSG00000030491	7.6905	-0.131618	1.15412	-0.114041	0.909205	1	Tdrd12	protein_coding	tudor domain containing 12 [Source:MGI Symbol;Acc:MGI:1919231]
ENSMUSG00000030493	120.899	-0.141882	0.205712	-0.689711	0.490376	1	Faap24	protein_coding	Fanconi anemia core complex associated protein 24 [Source:MGI Symbol;Acc:MGI:2142208]
ENSMUSG00000030494	330.861	-0.125409	0.198974	-0.630279	0.528512	1	Rhpn2	protein_coding	rhophilin, Rho GTPase binding protein 2 [Source:MGI Symbol;Acc:MGI:1289234]
ENSMUSG00000030495	2.72873	-5.36948	2.22818	-2.4098	0.0159611	1	Slc7a10	protein_coding	solute carrier family 7 (cationic amino acid transporter, y+ system), member 10 [Source:MGI Symbol;Acc:MGI:1858261]
ENSMUSG00000030498	273.954	0.0775839	0.208212	0.372621	0.709431	1	Gas2	protein_coding	growth arrest specific 2 [Source:MGI Symbol;Acc:MGI:95657]
ENSMUSG00000030499	214.686	0.42647	0.338022	1.26166	0.20707	1	Kctd15	protein_coding	potassium channel tetramerisation domain containing 15 [Source:MGI Symbol;Acc:MGI:2385276]
ENSMUSG00000030500	17.1186	0.105582	0.546047	0.193357	0.846679	1	Slc17a6	protein_coding	solute carrier family 17 (sodium-dependent inorganic phosphate cotransporter), member 6 [Source:MGI Symbol;Acc:MGI:2156052]
ENSMUSG00000030505	1051.3	-0.000415868	0.111648	-0.00372481	0.997028	1	Prmt3	protein_coding	protein arginine N-methyltransferase 3 [Source:MGI Symbol;Acc:MGI:1919224]
ENSMUSG00000030509	554.991	0.103674	0.177191	0.585094	0.558485	1	Asb7	protein_coding	ankyrin repeat and SOCS box-containing 7 [Source:MGI Symbol;Acc:MGI:2152835]
ENSMUSG00000030510	10.0035	-0.15396	0.816139	-0.188644	0.850372	1	Cers3	protein_coding	ceramide synthase 3 [Source:MGI Symbol;Acc:MGI:2681008]
ENSMUSG00000030512	750.887	-0.108795	0.111241	-0.978013	0.328068	1	Snrpa1	protein_coding	small nuclear ribonucleoprotein polypeptide A' [Source:MGI Symbol;Acc:MGI:1916231]
ENSMUSG00000030513	3240.23	0.0346454	0.114144	0.303524	0.761491	1	Pcsk6	protein_coding	proprotein convertase subtilisin/kexin type 6 [Source:MGI Symbol;Acc:MGI:102897]
ENSMUSG00000030515	2246.18	0.0130137	0.193604	0.0672181	0.946408	1	Tarsl2	protein_coding	threonyl-tRNA synthetase-like 2 [Source:MGI Symbol;Acc:MGI:2444486]
ENSMUSG00000030516	5084.34	0.0155368	0.0983369	0.157996	0.87446	1	Tjp1	protein_coding	tight junction protein 1 [Source:MGI Symbol;Acc:MGI:98759]
ENSMUSG00000030518	4.71106	-1.28515	1.40336	-0.915767	0.359789	1	Fam189a1	protein_coding	family with sequence similarity 189, member A1 [Source:MGI Symbol;Acc:MGI:1917888]
ENSMUSG00000030519	33.6559	-0.524308	0.460351	-1.13893	0.254732	1	Apba2	protein_coding	amyloid beta (A4) precursor protein-binding, family A, member 2 [Source:MGI Symbol;Acc:MGI:1261791]
ENSMUSG00000030521	920.992	-0.108743	0.154303	-0.704736	0.480975	1	Mphosph10	protein_coding	M-phase phosphoprotein 10 (U3 small nucleolar ribonucleoprotein) [Source:MGI Symbol;Acc:MGI:1915223]
ENSMUSG00000030522	919.012	0.141669	0.123652	1.14571	0.251914	1	Mtmr10	protein_coding	myotubularin related protein 10 [Source:MGI Symbol;Acc:MGI:2142292]
ENSMUSG00000030523	5.07871	2.10428	1.04357	2.01641	0.0437569	1	Trpm1	protein_coding	transient receptor potential cation channel, subfamily M, member 1 [Source:MGI Symbol;Acc:MGI:1330305]
ENSMUSG00000030525	1.99891	0.176903	1.38322	0.127892	0.898234	1	Chrna7	protein_coding	cholinergic receptor, nicotinic, alpha polypeptide 7 [Source:MGI Symbol;Acc:MGI:99779]
ENSMUSG00000030527	871.705	-0.051856	0.127859	-0.405573	0.685057	1	Crtc3	protein_coding	CREB regulated transcription coactivator 3 [Source:MGI Symbol;Acc:MGI:1917711]
ENSMUSG00000030528	138.316	-0.489587	0.397177	-1.23267	0.217699	1	Blm	protein_coding	Bloom syndrome, RecQ like helicase [Source:MGI Symbol;Acc:MGI:1328362]
ENSMUSG00000030530	4304.19	0.0663278	0.140212	0.473055	0.636174	1	Furin	protein_coding	furin (paired basic amino acid cleaving enzyme) [Source:MGI Symbol;Acc:MGI:97513]
ENSMUSG00000030532	571.625	-0.0398555	0.242007	-0.164687	0.86919	1	Hddc3	protein_coding	HD domain containing 3 [Source:MGI Symbol;Acc:MGI:1915945]
ENSMUSG00000030533	1028.54	0.0897772	0.126221	0.711272	0.476915	1	Unc45a	protein_coding	unc-45 myosin chaperone A [Source:MGI Symbol;Acc:MGI:2142246]
ENSMUSG00000030534	516.764	0.0508419	0.153947	0.330256	0.741207	1	Vps33b	protein_coding	vacuolar protein sorting 33B [Source:MGI Symbol;Acc:MGI:2446237]
ENSMUSG00000030536	3915.23	-0.122476	0.157123	-0.779491	0.43569	1	Iqgap1	protein_coding	IQ motif containing GTPase activating protein 1 [Source:MGI Symbol;Acc:MGI:1352757]
ENSMUSG00000030538	580.35	-0.167096	0.178626	-0.935449	0.349557	1	Cib1	protein_coding	calcium and integrin binding 1 (calmyrin) [Source:MGI Symbol;Acc:MGI:1344418]
ENSMUSG00000030539	460.519	-0.078961	0.121327	-0.650812	0.515168	1	Sema4b	protein_coding	sema domain, immunoglobulin domain (Ig), transmembrane domain (TM) and short cytoplasmic domain, (semaphorin) 4B [Source:MGI Symbol;Acc:MGI:107559]
ENSMUSG00000030541	96874.6	-0.015475	0.158315	-0.0977483	0.922132	1	Idh2	protein_coding	isocitrate dehydrogenase 2 (NADP+), mitochondrial [Source:MGI Symbol;Acc:MGI:96414]
ENSMUSG00000030543	5.02521	0.39469	1.17382	0.336243	0.736687	1	Mesp2	protein_coding	mesoderm posterior 2 [Source:MGI Symbol;Acc:MGI:1096325]
ENSMUSG00000030545	1083.62	0.0811752	0.179202	0.452982	0.650561	1	Pex11a	protein_coding	peroxisomal biogenesis factor 11 alpha [Source:MGI Symbol;Acc:MGI:1338788]
ENSMUSG00000030546	8.58541	0.452302	0.861095	0.525263	0.5994	1	Plin1	protein_coding	perilipin 1 [Source:MGI Symbol;Acc:MGI:1890505]
ENSMUSG00000030551	628.685	-0.068745	0.17756	-0.387165	0.698634	1	Nr2f2	protein_coding	nuclear receptor subfamily 2, group F, member 2 [Source:MGI Symbol;Acc:MGI:1352452]
ENSMUSG00000030553	19.8344	-0.015432	0.861383	-0.0179153	0.985706	1	Pgpep1l	protein_coding	pyroglutamyl-peptidase I-like [Source:MGI Symbol;Acc:MGI:1925694]
ENSMUSG00000030554	929.496	0.101528	0.137028	0.740925	0.458739	1	Synm	protein_coding	synemin, intermediate filament protein [Source:MGI Symbol;Acc:MGI:2661187]
ENSMUSG00000030555	528.773	-0.144168	0.171386	-0.841187	0.400243	1	Ttc23	protein_coding	tetratricopeptide repeat domain 23 [Source:MGI Symbol;Acc:MGI:1914259]
ENSMUSG00000030556	428.544	-0.0203236	0.17024	-0.119382	0.904973	1	Lrrc28	protein_coding	leucine rich repeat containing 28 [Source:MGI Symbol;Acc:MGI:1915689]
ENSMUSG00000030557	10403.7	0.170732	0.148851	1.147	0.25138	1	Mef2a	protein_coding	myocyte enhancer factor 2A [Source:MGI Symbol;Acc:MGI:99532]
ENSMUSG00000030559	2.68636	0.292846	1.38134	0.212001	0.832106	1	Rab38	protein_coding	RAB38, member RAS oncogene family [Source:MGI Symbol;Acc:MGI:1919683]
ENSMUSG00000030560	2208.89	-0.0211074	0.161771	-0.130477	0.896189	1	Ctsc	protein_coding	cathepsin C [Source:MGI Symbol;Acc:MGI:109553]
ENSMUSG00000030562	251.24	0.27715	0.595021	0.465782	0.641372	1	Nox4	protein_coding	NADPH oxidase 4 [Source:MGI Symbol;Acc:MGI:1354184]
ENSMUSG00000030577	40.505	-0.0632653	0.353538	-0.178949	0.857978	1	Cd22	protein_coding	CD22 antigen [Source:MGI Symbol;Acc:MGI:88322]
ENSMUSG00000030579	518.836	-0.208908	0.186991	-1.11721	0.263903	1	Tyrobp	protein_coding	TYRO protein tyrosine kinase binding protein [Source:MGI Symbol;Acc:MGI:1277211]
ENSMUSG00000030583	442.973	0.238539	0.302443	0.788708	0.430283	1	Sipa1l3	protein_coding	signal-induced proliferation-associated 1 like 3 [Source:MGI Symbol;Acc:MGI:1921456]
ENSMUSG00000030584	9.03932	-0.685243	0.809556	-0.846442	0.397306	1	Dpf1	protein_coding	D4, zinc and double PHD fingers family 1 [Source:MGI Symbol;Acc:MGI:1352748]
ENSMUSG00000030587	151.092	-0.0194645	0.750997	-0.0259183	0.979323	1	2200002D01Rik	protein_coding	RIKEN cDNA 2200002D01 gene [Source:MGI Symbol;Acc:MGI:1919525]
ENSMUSG00000030588	1648.36	0.0336064	0.161509	0.208077	0.835169	1	Yif1b	protein_coding	Yip1 interacting factor homolog B (S. cerevisiae) [Source:MGI Symbol;Acc:MGI:1924504]
ENSMUSG00000030589	107.498	-0.314248	0.355202	-0.884701	0.376318	1	Rasgrp4	protein_coding	RAS guanyl releasing protein 4 [Source:MGI Symbol;Acc:MGI:2386851]
ENSMUSG00000030590	550.248	0.0140422	0.188235	0.0745993	0.940534	1	Fam98c	protein_coding	family with sequence similarity 98, member C [Source:MGI Symbol;Acc:MGI:1921083]
ENSMUSG00000030591	5620	-0.114771	0.168045	-0.682977	0.494621	1	Psmd8	protein_coding	proteasome (prosome, macropain) 26S subunit, non-ATPase, 8 [Source:MGI Symbol;Acc:MGI:1888669]
ENSMUSG00000030592	29.0758	0.460658	0.829313	0.55547	0.578573	1	Ryr1	protein_coding	ryanodine receptor 1, skeletal muscle [Source:MGI Symbol;Acc:MGI:99659]
ENSMUSG00000030595	761.5	0.014911	0.175111	0.0851516	0.932141	1	Nfkbib	protein_coding	nuclear factor of kappa light polypeptide gene enhancer in B cells inhibitor, beta [Source:MGI Symbol;Acc:MGI:104752]
ENSMUSG00000030598	68.3203	-0.0362596	0.368445	-0.0984124	0.921605	1	Fbxo17	protein_coding	F-box protein 17 [Source:MGI Symbol;Acc:MGI:1354707]
ENSMUSG00000030600	15.1762	0.791807	0.608292	1.30169	0.193023	1	Lrfn1	protein_coding	leucine rich repeat and fibronectin type III domain containing 1 [Source:MGI Symbol;Acc:MGI:2136810]
ENSMUSG00000030602	377.567	-0.0186943	0.193674	-0.0965248	0.923104	1	Pak4	protein_coding	p21 (RAC1) activated kinase 4 [Source:MGI Symbol;Acc:MGI:1917834]
ENSMUSG00000030603	3345.17	-0.123247	0.160603	-0.767404	0.442841	1	Psmc4	protein_coding	proteasome (prosome, macropain) 26S subunit, ATPase, 4 [Source:MGI Symbol;Acc:MGI:1346093]
ENSMUSG00000030604	470.111	-0.0332565	0.179255	-0.185527	0.852816	1	Zfp626	protein_coding	zinc finger protein 626 [Source:MGI Symbol;Acc:MGI:1918413]
ENSMUSG00000030605	6849.77	-0.0586827	0.126941	-0.462282	0.643879	1	Mfge8	protein_coding	milk fat globule-EGF factor 8 protein [Source:MGI Symbol;Acc:MGI:102768]
ENSMUSG00000030606	16.5511	-0.481195	0.526909	-0.913242	0.361115	1	Hapln3	protein_coding	hyaluronan and proteoglycan link protein 3 [Source:MGI Symbol;Acc:MGI:1914916]
ENSMUSG00000030607	24.8241	0.232785	0.823144	0.2828	0.77733	1	Acan	protein_coding	aggrecan [Source:MGI Symbol;Acc:MGI:99602]
ENSMUSG00000030609	2724.48	0.044978	0.0915143	0.491486	0.623083	1	Aen	protein_coding	apoptosis enhancing nuclease [Source:MGI Symbol;Acc:MGI:1915298]
ENSMUSG00000030610	743.406	-0.0904098	0.163389	-0.553339	0.580031	1	Det1	protein_coding	de-etiolated homolog 1 (Arabidopsis) [Source:MGI Symbol;Acc:MGI:1923625]
ENSMUSG00000030611	877.088	-0.0582498	0.154699	-0.376536	0.706518	1	Mrps11	protein_coding	mitochondrial ribosomal protein S11 [Source:MGI Symbol;Acc:MGI:1915244]
ENSMUSG00000030612	1857.42	-0.0898293	0.147912	-0.607317	0.54364	1	Mrpl46	protein_coding	mitochondrial ribosomal protein L46 [Source:MGI Symbol;Acc:MGI:1914558]
ENSMUSG00000030613	2215.49	-0.0547018	0.127713	-0.428317	0.66842	1	Ccdc90b	protein_coding	coiled-coil domain containing 90B [Source:MGI Symbol;Acc:MGI:1913615]
ENSMUSG00000030614	2025.43	-0.071079	0.150789	-0.471382	0.637368	1	Tmem126b	protein_coding	transmembrane protein 126B [Source:MGI Symbol;Acc:MGI:1915722]
ENSMUSG00000030615	3182.75	-0.113161	0.144368	-0.783837	0.433136	1	Tmem126a	protein_coding	transmembrane protein 126A [Source:MGI Symbol;Acc:MGI:1913521]
ENSMUSG00000030616	73.6907	0.0576712	0.338591	0.170327	0.864753	1	Sytl2	protein_coding	synaptotagmin-like 2 [Source:MGI Symbol;Acc:MGI:1933366]
ENSMUSG00000030617	11.5714	-0.809293	0.92135	-0.878377	0.379739	1	Ccdc83	protein_coding	coiled-coil domain containing 83 [Source:MGI Symbol;Acc:MGI:1918255]
ENSMUSG00000030619	1013.26	-0.226727	0.114366	-1.98246	0.0474278	1	Eed	protein_coding	embryonic ectoderm development [Source:MGI Symbol;Acc:MGI:95286]
ENSMUSG00000030621	4045.09	0.0181375	0.127939	0.141767	0.887264	1	Me3	protein_coding	malic enzyme 3, NADP(+)-dependent, mitochondrial [Source:MGI Symbol;Acc:MGI:1916679]
ENSMUSG00000030629	3886.13	0.0224729	0.104138	0.2158	0.829144	1	Zfand6	protein_coding	zinc finger, AN1-type domain 6 [Source:MGI Symbol;Acc:MGI:1929510]
ENSMUSG00000030630	754.157	-0.0458151	0.187623	-0.244187	0.807086	1	Fah	protein_coding	fumarylacetoacetate hydrolase [Source:MGI Symbol;Acc:MGI:95482]
ENSMUSG00000030638	12.661	0.178955	0.666371	0.268552	0.788275	1	Sh3gl3	protein_coding	SH3-domain GRB2-like 3 [Source:MGI Symbol;Acc:MGI:700011]
ENSMUSG00000030641	51.8803	-1.18482	0.389711	-3.04026	0.00236378	0.790156	Ddias	protein_coding	DNA damage-induced apoptosis suppressor [Source:MGI Symbol;Acc:MGI:1921291]
ENSMUSG00000030643	457.793	-0.0434989	0.223272	-0.194825	0.84553	1	Rab30	protein_coding	RAB30, member RAS oncogene family [Source:MGI Symbol;Acc:MGI:1923235]
ENSMUSG00000030647	7053.64	-0.0208446	0.12675	-0.164454	0.869374	1	Ndufc2	protein_coding	NADH:ubiquinone oxidoreductase subunit C2 [Source:MGI Symbol;Acc:MGI:1344370]
ENSMUSG00000030649	608.425	-0.0111928	0.147166	-0.0760554	0.939375	1	Anapc15	protein_coding	anaphase promoting complex C subunit 15 [Source:MGI Symbol;Acc:MGI:1922680]
ENSMUSG00000030650	43.8101	-0.345432	0.415829	-0.830708	0.406139	1	Tmc5	protein_coding	transmembrane channel-like gene family 5 [Source:MGI Symbol;Acc:MGI:1921674]
ENSMUSG00000030651	6.10051	0.189997	1.25088	0.15189	0.879273	1	Art2b	protein_coding	ADP-ribosyltransferase 2b [Source:MGI Symbol;Acc:MGI:107545]
ENSMUSG00000030652	3772	0.00240686	0.171675	0.0140199	0.988814	1	Coq7	protein_coding	demethyl-Q 7 [Source:MGI Symbol;Acc:MGI:107207]
ENSMUSG00000030653	272.777	-0.651704	2.41462	-0.269899	0.787238	1	Gm45837	protein_coding	predicted gene 45837 [Source:MGI Symbol;Acc:MGI:5804952]
ENSMUSG00000030654	1756.91	-0.163753	0.124458	-1.31573	0.188263	1	Arl6ip1	protein_coding	ADP-ribosylation factor-like 6 interacting protein 1 [Source:MGI Symbol;Acc:MGI:1858943]
ENSMUSG00000030655	5430.75	0.351313	0.211218	1.66327	0.0962583	1	Smg1	protein_coding	SMG1 homolog, phosphatidylinositol 3-kinase-related kinase (C. elegans) [Source:MGI Symbol;Acc:MGI:1919742]
ENSMUSG00000030657	299.834	0.182201	0.242418	0.751597	0.452293	1	Xylt1	protein_coding	xylosyltransferase 1 [Source:MGI Symbol;Acc:MGI:2451073]
ENSMUSG00000030659	447.993	0.0412635	0.221863	0.185987	0.852455	1	Nucb2	protein_coding	nucleobindin 2 [Source:MGI Symbol;Acc:MGI:1858179]
ENSMUSG00000030660	1342.81	-0.230152	0.143298	-1.60611	0.10825	1	Pik3c2a	protein_coding	phosphatidylinositol-4-phosphate 3-kinase catalytic subunit type 2 alpha [Source:MGI Symbol;Acc:MGI:1203729]
ENSMUSG00000030662	13058.4	-0.020849	0.106342	-0.196057	0.844566	1	Ipo5	protein_coding	importin 5 [Source:MGI Symbol;Acc:MGI:1917822]
ENSMUSG00000030663	2620.38	-0.0743705	0.134878	-0.551392	0.581365	1	1110004F10Rik	protein_coding	RIKEN cDNA 1110004F10 gene [Source:MGI Symbol;Acc:MGI:1929274]
ENSMUSG00000030666	0.676914	-0.632487	2.74365	-0.230528	0.817682	1	Calcb	protein_coding	calcitonin-related polypeptide, beta [Source:MGI Symbol;Acc:MGI:2151254]
ENSMUSG00000030669	2.18061	-0.97006	2.67414	-0.362756	0.716787	1	Calca	protein_coding	calcitonin/calcitonin-related polypeptide, alpha [Source:MGI Symbol;Acc:MGI:2151253]
ENSMUSG00000030670	21.9514	0.890373	0.633556	1.40536	0.159915	1	Cyp2r1	protein_coding	cytochrome P450, family 2, subfamily r, polypeptide 1 [Source:MGI Symbol;Acc:MGI:2449771]
ENSMUSG00000030671	363.828	0.5302	0.29626	1.78964	0.0735111	1	Pde3b	protein_coding	phosphodiesterase 3B, cGMP-inhibited [Source:MGI Symbol;Acc:MGI:1333863]
ENSMUSG00000030672	31.1338	-0.000162202	0.377389	-0.000429802	0.999657	1	Mylpf	protein_coding	myosin light chain, phosphorylatable, fast skeletal muscle [Source:MGI Symbol;Acc:MGI:97273]
ENSMUSG00000030674	6.73986	0.0265203	0.799094	0.0331879	0.973525	1	Qprt	protein_coding	quinolinate phosphoribosyltransferase [Source:MGI Symbol;Acc:MGI:1914625]
ENSMUSG00000030677	86.8574	-0.925609	0.441504	-2.09649	0.0360386	1	Kif22	protein_coding	kinesin family member 22 [Source:MGI Symbol;Acc:MGI:109233]
ENSMUSG00000030678	2456.89	-0.0166561	0.135392	-0.123022	0.90209	1	Maz	protein_coding	MYC-associated zinc finger protein (purine-binding transcription factor) [Source:MGI Symbol;Acc:MGI:1338823]
ENSMUSG00000030680	82.3458	0.0281665	0.522875	0.0538685	0.95704	1	Pagr1a	protein_coding	PAXIP1 associated glutamate rich protein 1A [Source:MGI Symbol;Acc:MGI:1914528]
ENSMUSG00000030681	4474.09	-0.118059	0.245512	-0.480867	0.630611	1	Mvp	protein_coding	major vault protein [Source:MGI Symbol;Acc:MGI:1925638]
ENSMUSG00000030682	2269.38	-0.109796	0.101787	-1.07868	0.280729	1	Cdipt	protein_coding	CDP-diacylglycerol--inositol 3-phosphatidyltransferase (phosphatidylinositol synthase) [Source:MGI Symbol;Acc:MGI:105491]
ENSMUSG00000030683	415.228	-0.155617	0.199001	-0.78199	0.43422	1	Sez6l2	protein_coding	seizure related 6 homolog like 2 [Source:MGI Symbol;Acc:MGI:2385295]
ENSMUSG00000030685	293.565	-0.0197036	0.178411	-0.110439	0.912061	1	Kctd13	protein_coding	potassium channel tetramerisation domain containing 13 [Source:MGI Symbol;Acc:MGI:1923739]
ENSMUSG00000030688	610.807	0.131677	0.360072	0.365696	0.714592	1	Stard10	protein_coding	START domain containing 10 [Source:MGI Symbol;Acc:MGI:1860093]
ENSMUSG00000030689	661.042	-0.20843	0.14683	-1.41953	0.155745	1	Ino80e	protein_coding	INO80 complex subunit E [Source:MGI Symbol;Acc:MGI:2141881]
ENSMUSG00000030691	1326.11	0.00963087	0.121264	0.0794208	0.936698	1	Fchsd2	protein_coding	FCH and double SH3 domains 2 [Source:MGI Symbol;Acc:MGI:2448475]
ENSMUSG00000030693	10.4529	0.156804	0.638417	0.245613	0.805982	1	Klk10	protein_coding	kallikrein related-peptidase 10 [Source:MGI Symbol;Acc:MGI:1916790]
ENSMUSG00000030695	109637	-0.0710581	0.142625	-0.498217	0.618331	1	Aldoa	protein_coding	aldolase A, fructose-bisphosphate [Source:MGI Symbol;Acc:MGI:87994]
ENSMUSG00000030697	1290.69	-0.0106156	0.0967284	-0.109746	0.912611	1	Ppp4c	protein_coding	protein phosphatase 4, catalytic subunit [Source:MGI Symbol;Acc:MGI:1891763]
ENSMUSG00000030699	34.7217	0.242023	0.372958	0.648929	0.516384	1	Tbx6	protein_coding	T-box 6 [Source:MGI Symbol;Acc:MGI:102539]
ENSMUSG00000030701	65.7955	0.178266	0.418115	0.426357	0.669848	1	Plekhb1	protein_coding	pleckstrin homology domain containing, family B (evectins) member 1 [Source:MGI Symbol;Acc:MGI:1351469]
ENSMUSG00000030703	40.2478	0.0965629	0.413702	0.233412	0.815442	1	Gdpd3	protein_coding	glycerophosphodiester phosphodiesterase domain containing 3 [Source:MGI Symbol;Acc:MGI:1915866]
ENSMUSG00000030704	5882.13	-0.0328776	0.131178	-0.250634	0.802097	1	Rab6a	protein_coding	RAB6A, member RAS oncogene family [Source:MGI Symbol;Acc:MGI:894313]
ENSMUSG00000030706	2600.23	-0.0563785	0.112861	-0.49954	0.617399	1	Mrpl48	protein_coding	mitochondrial ribosomal protein L48 [Source:MGI Symbol;Acc:MGI:1289321]
ENSMUSG00000030707	544.768	-0.183049	0.140059	-1.30694	0.191232	1	Coro1a	protein_coding	coronin, actin binding protein 1A [Source:MGI Symbol;Acc:MGI:1345961]
ENSMUSG00000030708	11.1683	-1.01674	0.572551	-1.7758	0.0757657	1	Dnajb13	protein_coding	DnaJ heat shock protein family (Hsp40) member B13 [Source:MGI Symbol;Acc:MGI:1916637]
ENSMUSG00000030711	1286.38	-0.0138035	0.198372	-0.069584	0.944525	1	Sult1a1	protein_coding	sulfotransferase family 1A, phenol-preferring, member 1 [Source:MGI Symbol;Acc:MGI:102896]
ENSMUSG00000030713	4.03021	-0.31162	1.0811	-0.288243	0.773161	1	Klk7	protein_coding	kallikrein related-peptidase 7 (chymotryptic, stratum corneum) [Source:MGI Symbol;Acc:MGI:1346336]
ENSMUSG00000030714	389.835	-0.355689	0.193291	-1.84018	0.0657421	1	Sgf29	protein_coding	SAGA complex associated factor 29 [Source:MGI Symbol;Acc:MGI:1922815]
ENSMUSG00000030717	639.009	-0.0768059	0.536438	-0.143178	0.88615	1	Nupr1	protein_coding	nuclear protein transcription regulator 1 [Source:MGI Symbol;Acc:MGI:1891834]
ENSMUSG00000030718	2438.81	-0.0894299	0.184713	-0.484157	0.628275	1	Ppme1	protein_coding	protein phosphatase methylesterase 1 [Source:MGI Symbol;Acc:MGI:1919840]
ENSMUSG00000030720	300.825	0.0128419	0.178003	0.072144	0.942487	1	Cln3	protein_coding	ceroid lipofuscinosis, neuronal 3, juvenile (Batten, Spielmeyer-Vogt disease) [Source:MGI Symbol;Acc:MGI:107537]
ENSMUSG00000030722	254.665	-0.0633595	0.175542	-0.360936	0.718147	1	Nfatc2ip	protein_coding	nuclear factor of activated T cells, cytoplasmic, calcineurin dependent 2 interacting protein [Source:MGI Symbol;Acc:MGI:1329015]
ENSMUSG00000030724	35.9612	-1.11439	0.571312	-1.95058	0.0511072	1	Cd19	protein_coding	CD19 antigen [Source:MGI Symbol;Acc:MGI:88319]
ENSMUSG00000030725	294.676	-0.176447	0.276025	-0.639245	0.522664	1	Lipt2	protein_coding	lipoyl(octanoyl) transferase 2 (putative) [Source:MGI Symbol;Acc:MGI:1914414]
ENSMUSG00000030726	573.092	0.0965351	0.137528	0.701932	0.482722	1	Pold3	protein_coding	polymerase (DNA-directed), delta 3, accessory subunit [Source:MGI Symbol;Acc:MGI:1915217]
ENSMUSG00000030727	419.062	-0.107621	0.200272	-0.537374	0.591009	1	Rabep2	protein_coding	rabaptin, RAB GTPase binding effector protein 2 [Source:MGI Symbol;Acc:MGI:1917564]
ENSMUSG00000030729	573.917	0.111219	0.172169	0.64599	0.518286	1	Pgm2l1	protein_coding	phosphoglucomutase 2-like 1 [Source:MGI Symbol;Acc:MGI:1918224]
ENSMUSG00000030730	18.8915	0.196086	0.635661	0.308475	0.757721	1	Atp2a1	protein_coding	ATPase, Ca++ transporting, cardiac muscle, fast twitch 1 [Source:MGI Symbol;Acc:MGI:105058]
ENSMUSG00000030731	85.9158	0.296026	0.410612	0.720938	0.470948	1	Syt3	protein_coding	synaptotagmin III [Source:MGI Symbol;Acc:MGI:99665]
ENSMUSG00000030732	14.4586	-0.107204	0.460223	-0.23294	0.815808	1	Chrdl2	protein_coding	chordin-like 2 [Source:MGI Symbol;Acc:MGI:1916371]
ENSMUSG00000030733	2825.99	-0.0726877	0.0962424	-0.755256	0.450095	1	Sh2b1	protein_coding	SH2B adaptor protein 1 [Source:MGI Symbol;Acc:MGI:1201407]
ENSMUSG00000030735	8.27485	-0.212191	1.43231	-0.148146	0.882228	1	Gm9755	processed_pseudogene	predicted pseudogene 9755 [Source:MGI Symbol;Acc:MGI:3642279]
ENSMUSG00000030737	1233.94	0.0759432	0.164914	0.460501	0.645157	1	Slco2b1	protein_coding	solute carrier organic anion transporter family, member 2b1 [Source:MGI Symbol;Acc:MGI:1351872]
ENSMUSG00000030738	6681.9	-0.00556687	0.10102	-0.0551066	0.956054	1	Eif3c	protein_coding	eukaryotic translation initiation factor 3, subunit C [Source:MGI Symbol;Acc:MGI:1926966]
ENSMUSG00000030739	5643.35	-0.0976981	0.198632	-0.491854	0.622823	1	Myh14	protein_coding	myosin, heavy polypeptide 14 [Source:MGI Symbol;Acc:MGI:1919210]
ENSMUSG00000030741	1223.25	0.0725431	0.208288	0.348283	0.727628	1	Spns1	protein_coding	spinster homolog 1 [Source:MGI Symbol;Acc:MGI:1920908]
ENSMUSG00000030742	14.3552	-0.269644	0.632271	-0.426469	0.669766	1	Lat	protein_coding	linker for activation of T cells [Source:MGI Symbol;Acc:MGI:1342293]
ENSMUSG00000030744	16968.7	-0.158732	0.112449	-1.4116	0.158069	1	Rps3	protein_coding	ribosomal protein S3 [Source:MGI Symbol;Acc:MGI:1350917]
ENSMUSG00000030745	77.0511	-0.214963	0.27339	-0.786288	0.431699	1	Il21r	protein_coding	interleukin 21 receptor [Source:MGI Symbol;Acc:MGI:1890475]
ENSMUSG00000030747	13902.6	0.027371	0.24348	0.112416	0.910494	1	Dgat2	protein_coding	diacylglycerol O-acyltransferase 2 [Source:MGI Symbol;Acc:MGI:1915050]
ENSMUSG00000030748	1357.35	0.0847867	0.248916	0.340623	0.733387	1	Il4ra	protein_coding	interleukin 4 receptor, alpha [Source:MGI Symbol;Acc:MGI:105367]
ENSMUSG00000030750	1768.69	-0.247014	0.175247	-1.40952	0.158683	1	Nsmce1	protein_coding	NSE1 homolog, SMC5-SMC6 complex component [Source:MGI Symbol;Acc:MGI:1914961]
ENSMUSG00000030751	6538.11	-0.0534435	0.0858722	-0.622361	0.533704	1	Psma1	protein_coding	proteasome subunit alpha 1 [Source:MGI Symbol;Acc:MGI:1347005]
ENSMUSG00000030752	242.854	0.129043	0.193277	0.667658	0.504352	1	Kdm8	protein_coding	lysine (K)-specific demethylase 8 [Source:MGI Symbol;Acc:MGI:1924285]
ENSMUSG00000030753	7119.51	0.0760614	0.107016	0.710751	0.477239	1	Thap12	protein_coding	THAP domain containing 12 [Source:MGI Symbol;Acc:MGI:1920231]
ENSMUSG00000030754	3254.97	-0.0930652	0.135935	-0.684628	0.493579	1	Copb1	protein_coding	coatomer protein complex, subunit beta 1 [Source:MGI Symbol;Acc:MGI:1917599]
ENSMUSG00000030757	39.9126	0.0760216	0.388139	0.195862	0.844718	1	Zkscan2	protein_coding	zinc finger with KRAB and SCAN domains 2 [Source:MGI Symbol;Acc:MGI:2444060]
ENSMUSG00000030759	1755.55	0.0528317	0.182992	0.28871	0.772803	1	Far1	protein_coding	fatty acyl CoA reductase 1 [Source:MGI Symbol;Acc:MGI:1914670]
ENSMUSG00000030760	724.781	0.285503	0.166917	1.71045	0.0871833	1	Acer3	protein_coding	alkaline ceramidase 3 [Source:MGI Symbol;Acc:MGI:1913440]
ENSMUSG00000030761	708.631	-0.111515	0.272418	-0.409351	0.682282	1	Myo7a	protein_coding	myosin VIIA [Source:MGI Symbol;Acc:MGI:104510]
ENSMUSG00000030762	446.778	-0.307045	0.560835	-0.547478	0.584051	1	Aqp8	protein_coding	aquaporin 8 [Source:MGI Symbol;Acc:MGI:1195271]
ENSMUSG00000030763	914.572	-0.0165384	0.0960939	-0.172106	0.863354	1	Lcmt1	protein_coding	leucine carboxyl methyltransferase 1 [Source:MGI Symbol;Acc:MGI:1353593]
ENSMUSG00000030766	845.702	0.109579	0.098953	1.10738	0.268128	1	Arhgap17	protein_coding	Rho GTPase activating protein 17 [Source:MGI Symbol;Acc:MGI:1917747]
ENSMUSG00000030768	560.457	0.200285	0.155674	1.28657	0.198244	1	Disp1	protein_coding	dispatched RND transporter family member 1 [Source:MGI Symbol;Acc:MGI:1916147]
ENSMUSG00000030769	7.1595	1.63	1.19042	1.36926	0.170917	1	Slc5a11	protein_coding	solute carrier family 5 (sodium/glucose cotransporter), member 11 [Source:MGI Symbol;Acc:MGI:1919316]
ENSMUSG00000030770	2985.07	-0.0184013	0.115315	-0.159574	0.873217	1	Parva	protein_coding	parvin, alpha [Source:MGI Symbol;Acc:MGI:1931144]
ENSMUSG00000030772	841.228	-0.0822514	0.617971	-0.133099	0.894115	1	Dkk3	protein_coding	dickkopf WNT signaling pathway inhibitor 3 [Source:MGI Symbol;Acc:MGI:1354952]
ENSMUSG00000030774	114.741	-0.0575637	0.372299	-0.154617	0.877123	1	Pak1	protein_coding	p21 (RAC1) activated kinase 1 [Source:MGI Symbol;Acc:MGI:1339975]
ENSMUSG00000030775	21.1339	0.152166	0.648892	0.234501	0.814596	1	Trat1	protein_coding	T cell receptor associated transmembrane adaptor 1 [Source:MGI Symbol;Acc:MGI:1924897]
ENSMUSG00000030779	2461.17	-0.26617	0.132319	-2.01157	0.0442649	1	Rbbp6	protein_coding	retinoblastoma binding protein 6, ubiquitin ligase [Source:MGI Symbol;Acc:MGI:894835]
ENSMUSG00000030780	361.983	0.00385916	0.181005	0.0213207	0.98299	1	BC017158	protein_coding	cDNA sequence BC017158 [Source:MGI Symbol;Acc:MGI:2384572]
ENSMUSG00000030781	2.36722	0.814434	1.81321	0.449166	0.653312	1	Slc5a2	protein_coding	solute carrier family 5 (sodium/glucose cotransporter), member 2 [Source:MGI Symbol;Acc:MGI:2181411]
ENSMUSG00000030782	966.035	-0.04218	0.165586	-0.254732	0.79893	1	Tgfb1i1	protein_coding	transforming growth factor beta 1 induced transcript 1 [Source:MGI Symbol;Acc:MGI:102784]
ENSMUSG00000030785	45473	0.00280137	0.181955	0.0153959	0.987716	1	Cox6a2	protein_coding	cytochrome c oxidase subunit 6A2 [Source:MGI Symbol;Acc:MGI:104649]
ENSMUSG00000030786	459.758	0.246869	0.182467	1.35296	0.17607	1	Itgam	protein_coding	integrin alpha M [Source:MGI Symbol;Acc:MGI:96607]
ENSMUSG00000030787	1042.07	-0.0106096	0.170918	-0.0620744	0.950504	1	Lyve1	protein_coding	lymphatic vessel endothelial hyaluronan receptor 1 [Source:MGI Symbol;Acc:MGI:2136348]
ENSMUSG00000030788	2308.69	0.0452817	0.137043	0.330421	0.741082	1	Rnf141	protein_coding	ring finger protein 141 [Source:MGI Symbol;Acc:MGI:1914400]
ENSMUSG00000030789	52.6788	0.181101	0.559517	0.323674	0.746185	1	Itgax	protein_coding	integrin alpha X [Source:MGI Symbol;Acc:MGI:96609]
ENSMUSG00000030790	397.748	0.0631484	0.304774	0.207198	0.835855	1	Adm	protein_coding	adrenomedullin [Source:MGI Symbol;Acc:MGI:108058]
ENSMUSG00000030792	1.17478	-0.478563	1.69676	-0.282045	0.777909	1	Dkkl1	protein_coding	dickkopf-like 1 [Source:MGI Symbol;Acc:MGI:1354963]
ENSMUSG00000030793	430.659	-0.175412	0.317888	-0.551804	0.581082	1	Pycard	protein_coding	PYD and CARD domain containing [Source:MGI Symbol;Acc:MGI:1931465]
ENSMUSG00000030795	8903.46	-0.199505	0.133238	-1.49736	0.134299	1	Fus	protein_coding	fused in sarcoma [Source:MGI Symbol;Acc:MGI:1353633]
ENSMUSG00000030796	274.238	-0.119024	0.325144	-0.366065	0.714317	1	Tead2	protein_coding	TEA domain family member 2 [Source:MGI Symbol;Acc:MGI:104904]
ENSMUSG00000030798	143.842	-0.162709	0.303248	-0.536554	0.591576	1	Cd37	protein_coding	CD37 antigen [Source:MGI Symbol;Acc:MGI:88330]
ENSMUSG00000030800	0.930462	1.58964	2.22865	0.713274	0.475676	1	Prss8	protein_coding	protease, serine 8 (prostasin) [Source:MGI Symbol;Acc:MGI:1923810]
ENSMUSG00000030801	550.697	0.0623131	0.126879	0.491121	0.623341	1	Kat8	protein_coding	K(lysine) acetyltransferase 8 [Source:MGI Symbol;Acc:MGI:1915023]
ENSMUSG00000030802	4776.07	0.014839	0.12664	0.117174	0.906722	1	Bckdk	protein_coding	branched chain ketoacid dehydrogenase kinase [Source:MGI Symbol;Acc:MGI:1276121]
ENSMUSG00000030804	2.88319	-2.43702	4.50168	-0.541359	0.58826	1	Gm21974	protein_coding	predicted gene 21974 [Source:MGI Symbol;Acc:MGI:5439443]
ENSMUSG00000030805	2814.3	-0.0411772	0.0943296	-0.436524	0.662456	1	Stx4a	protein_coding	syntaxin 4A (placental) [Source:MGI Symbol;Acc:MGI:893577]
ENSMUSG00000030806	78.3771	-0.118481	0.400245	-0.29602	0.767215	1	Stx1b	protein_coding	syntaxin 1B [Source:MGI Symbol;Acc:MGI:1930705]
ENSMUSG00000030811	275.063	0.0699226	0.282528	0.247489	0.80453	1	Fbxl19	protein_coding	F-box and leucine-rich repeat protein 19 [Source:MGI Symbol;Acc:MGI:3039600]
ENSMUSG00000030814	721.58	-0.0178996	0.162385	-0.110229	0.912227	1	Bcl7c	protein_coding	B cell CLL/lymphoma 7C [Source:MGI Symbol;Acc:MGI:1332237]
ENSMUSG00000030815	602.029	-0.0251156	0.113724	-0.220847	0.825211	1	Phkg2	protein_coding	phosphorylase kinase, gamma 2 (testis) [Source:MGI Symbol;Acc:MGI:1916211]
ENSMUSG00000030816	2494.6	-0.174568	0.118737	-1.47021	0.141504	1	Rnf40	protein_coding	ring finger protein 40 [Source:MGI Symbol;Acc:MGI:2142048]
ENSMUSG00000030822	1227.01	-0.206837	0.125127	-1.65302	0.0983269	1	Prr14	protein_coding	proline rich 14 [Source:MGI Symbol;Acc:MGI:2384565]
ENSMUSG00000030823	140.902	-0.00833516	0.171793	-0.0485188	0.961303	1	9130019O22Rik	protein_coding	RIKEN cDNA 9130019O22 gene [Source:MGI Symbol;Acc:MGI:1926171]
ENSMUSG00000030824	5198.39	0.127	0.117539	1.08049	0.279922	1	Nucb1	protein_coding	nucleobindin 1 [Source:MGI Symbol;Acc:MGI:97388]
ENSMUSG00000030825	13.649	0.0626009	0.694681	0.0901146	0.928196	1	Hsd17b14	protein_coding	hydroxysteroid (17-beta) dehydrogenase 14 [Source:MGI Symbol;Acc:MGI:1913315]
ENSMUSG00000030826	6335.29	-0.107032	0.096551	-1.10855	0.267622	1	Bcat2	protein_coding	branched chain aminotransferase 2, mitochondrial [Source:MGI Symbol;Acc:MGI:1276534]
ENSMUSG00000030827	2.6791	0.99911	1.88114	0.53112	0.595336	1	Fgf21	protein_coding	fibroblast growth factor 21 [Source:MGI Symbol;Acc:MGI:1861377]
ENSMUSG00000030830	98.9466	0.146946	0.302612	0.485594	0.627255	1	Itgal	protein_coding	integrin alpha L [Source:MGI Symbol;Acc:MGI:96606]
ENSMUSG00000030835	6933.91	0.0484231	0.0837962	0.577868	0.563353	1	Nomo1	protein_coding	nodal modulator 1 [Source:MGI Symbol;Acc:MGI:2385850]
ENSMUSG00000030838	167.727	0.229363	0.238824	0.960388	0.33686	1	Ush1c	protein_coding	USH1 protein network component harmonin [Source:MGI Symbol;Acc:MGI:1919338]
ENSMUSG00000030839	302.171	-0.244047	0.193264	-1.26277	0.206673	1	Sergef	protein_coding	secretion regulating guanine nucleotide exchange factor [Source:MGI Symbol;Acc:MGI:1351630]
ENSMUSG00000030842	4892.35	-0.0364288	0.118317	-0.307893	0.758164	1	Lamtor1	protein_coding	late endosomal/lysosomal adaptor, MAPK and MTOR activator 1 [Source:MGI Symbol;Acc:MGI:1913758]
ENSMUSG00000030844	299.895	-0.123596	0.205374	-0.601806	0.547303	1	Rgs10	protein_coding	regulator of G-protein signalling 10 [Source:MGI Symbol;Acc:MGI:1915115]
ENSMUSG00000030846	2394.05	-0.100633	0.13774	-0.730602	0.465022	1	Tial1	protein_coding	Tia1 cytotoxic granule-associated RNA binding protein-like 1 [Source:MGI Symbol;Acc:MGI:107913]
ENSMUSG00000030847	11899.2	-0.147776	0.150873	-0.979475	0.327345	1	Bag3	protein_coding	BCL2-associated athanogene 3 [Source:MGI Symbol;Acc:MGI:1352493]
ENSMUSG00000030849	30.6097	-0.301824	0.527342	-0.57235	0.567085	1	Fgfr2	protein_coding	fibroblast growth factor receptor 2 [Source:MGI Symbol;Acc:MGI:95523]
ENSMUSG00000030850	2943.18	0.0692076	0.105627	0.655205	0.512336	1	Ate1	protein_coding	arginyltransferase 1 [Source:MGI Symbol;Acc:MGI:1333870]
ENSMUSG00000030852	23077.1	-0.0718253	0.175669	-0.408867	0.682637	1	Tacc2	protein_coding	transforming, acidic coiled-coil containing protein 2 [Source:MGI Symbol;Acc:MGI:1928899]
ENSMUSG00000030854	4.88823	-2.30316	1.33041	-1.73117	0.0834214	1	Ptpn5	protein_coding	protein tyrosine phosphatase, non-receptor type 5 [Source:MGI Symbol;Acc:MGI:97807]
ENSMUSG00000030859	2.00213	-2.89845	2.19084	-1.32298	0.185841	1	Fam24a	protein_coding	family with sequence similarity 24, member A [Source:MGI Symbol;Acc:MGI:1915473]
ENSMUSG00000030861	9532.32	-0.0119274	0.14041	-0.084947	0.932304	1	Acadsb	protein_coding	acyl-Coenzyme A dehydrogenase, short/branched chain [Source:MGI Symbol;Acc:MGI:1914135]
ENSMUSG00000030862	3949.3	0.0203831	0.244382	0.0834068	0.933528	1	Cpxm2	protein_coding	carboxypeptidase X 2 (M14 family) [Source:MGI Symbol;Acc:MGI:1926006]
ENSMUSG00000030865	105.765	0.363476	0.428939	0.847384	0.396781	1	Chp2	protein_coding	calcineurin-like EF hand protein 2 [Source:MGI Symbol;Acc:MGI:1917511]
ENSMUSG00000030867	38.4361	-0.621948	0.509381	-1.22099	0.222091	1	Plk1	protein_coding	polo like kinase 1 [Source:MGI Symbol;Acc:MGI:97621]
ENSMUSG00000030868	1308.48	-0.0850843	0.0801785	-1.06119	0.288606	1	Dctn5	protein_coding	dynactin 5 [Source:MGI Symbol;Acc:MGI:1891689]
ENSMUSG00000030869	13003.1	-0.248077	0.181334	-1.36807	0.171291	1	Ndufab1	protein_coding	NADH:ubiquinone oxidoreductase subunit AB1 [Source:MGI Symbol;Acc:MGI:1917566]
ENSMUSG00000030870	1989.21	-0.039482	0.131295	-0.300712	0.763634	1	Ubfd1	protein_coding	ubiquitin family domain containing 1 [Source:MGI Symbol;Acc:MGI:107301]
ENSMUSG00000030871	676.074	-0.118649	0.116878	-1.01515	0.310033	1	Ears2	protein_coding	glutamyl-tRNA synthetase 2, mitochondrial [Source:MGI Symbol;Acc:MGI:1914667]
ENSMUSG00000030872	2505.29	0.0590697	0.112162	0.526645	0.59844	1	Gga2	protein_coding	golgi associated, gamma adaptin ear containing, ARF binding protein 2 [Source:MGI Symbol;Acc:MGI:1921355]
ENSMUSG00000030873	1.02959	-1.0235	2.92078	-0.35042	0.726023	1	Scnn1b	protein_coding	sodium channel, nonvoltage-gated 1 beta [Source:MGI Symbol;Acc:MGI:104696]
ENSMUSG00000030876	4633.74	-0.106979	0.129436	-0.826501	0.40852	1	Mettl9	protein_coding	methyltransferase like 9 [Source:MGI Symbol;Acc:MGI:1914862]
ENSMUSG00000030877	1.9143	0.193433	1.81636	0.106495	0.91519	1	Mfsd13b	protein_coding	major facilitator superfamily domain containing 13B [Source:MGI Symbol;Acc:MGI:1921716]
ENSMUSG00000030878	802.691	-0.202557	0.286723	-0.706457	0.479904	1	Cdr2	protein_coding	cerebellar degeneration-related 2 [Source:MGI Symbol;Acc:MGI:1100885]
ENSMUSG00000030879	2067.62	-0.0422557	0.111362	-0.379444	0.704358	1	Mrpl17	protein_coding	mitochondrial ribosomal protein L17 [Source:MGI Symbol;Acc:MGI:1351608]
ENSMUSG00000030880	655.255	0.0943867	0.155971	0.605156	0.545075	1	Polr3e	protein_coding	polymerase (RNA) III (DNA directed) polypeptide E [Source:MGI Symbol;Acc:MGI:1349452]
ENSMUSG00000030881	827.95	-0.171147	0.183852	-0.930894	0.351909	1	Arfip2	protein_coding	ADP-ribosylation factor interacting protein 2 [Source:MGI Symbol;Acc:MGI:1924182]
ENSMUSG00000030882	67.8108	0.590648	0.522397	1.13065	0.258202	1	Dnhd1	protein_coding	dynein heavy chain domain 1 [Source:MGI Symbol;Acc:MGI:1924755]
ENSMUSG00000030884	60225.8	-0.0395732	0.127856	-0.309513	0.756931	1	Uqcrc2	protein_coding	ubiquinol cytochrome c reductase core protein 2 [Source:MGI Symbol;Acc:MGI:1914253]
ENSMUSG00000030887	32.9664	-0.288217	0.361991	-0.796201	0.425915	1	Pdzd9	protein_coding	PDZ domain containing 9 [Source:MGI Symbol;Acc:MGI:1915233]
ENSMUSG00000030888	667.968	-0.0453382	0.180782	-0.25079	0.801977	1	Rrp8	protein_coding	ribosomal RNA processing 8, methyltransferase, homolog (yeast) [Source:MGI Symbol;Acc:MGI:1914251]
ENSMUSG00000030889	469.776	0.232487	0.359095	0.647426	0.517357	1	Vwa3a	protein_coding	von Willebrand factor A domain containing 3A [Source:MGI Symbol;Acc:MGI:3041229]
ENSMUSG00000030890	4351.46	-0.114389	0.153015	-0.747564	0.454723	1	Ilk	protein_coding	integrin linked kinase [Source:MGI Symbol;Acc:MGI:1195267]
ENSMUSG00000030894	3050.53	0.014431	0.119423	0.120839	0.903818	1	Tpp1	protein_coding	tripeptidyl peptidase I [Source:MGI Symbol;Acc:MGI:1336194]
ENSMUSG00000030895	4.84395	0.460847	1.02717	0.448659	0.653677	1	Hpx	protein_coding	hemopexin [Source:MGI Symbol;Acc:MGI:105112]
ENSMUSG00000030897	0.954431	-0.608265	2.68871	-0.226229	0.821023	1	Cnga4	protein_coding	cyclic nucleotide gated channel alpha 4 [Source:MGI Symbol;Acc:MGI:2664099]
ENSMUSG00000030905	24.1019	0.964775	0.691963	1.39426	0.16324	1	Crym	protein_coding	crystallin, mu [Source:MGI Symbol;Acc:MGI:102675]
ENSMUSG00000030909	5.32681	-0.424435	0.970436	-0.437366	0.661846	1	Anks4b	protein_coding	ankyrin repeat and sterile alpha motif domain containing 4B [Source:MGI Symbol;Acc:MGI:1919324]
ENSMUSG00000030911	43.4995	-0.495841	0.709409	-0.69895	0.484584	1	Zp2	protein_coding	zona pellucida glycoprotein 2 [Source:MGI Symbol;Acc:MGI:99214]
ENSMUSG00000030917	1740.69	-0.117681	0.163041	-0.72179	0.470424	1	Tmem159	protein_coding	transmembrane protein 159 [Source:MGI Symbol;Acc:MGI:1925752]
ENSMUSG00000030921	762.164	-0.209722	0.187917	-1.11603	0.264407	1	Trim30a	protein_coding	tripartite motif-containing 30A [Source:MGI Symbol;Acc:MGI:98178]
ENSMUSG00000030922	452.647	0.0967791	0.168891	0.573026	0.566627	1	Lyrm1	protein_coding	LYR motif containing 1 [Source:MGI Symbol;Acc:MGI:1921169]
ENSMUSG00000030924	79.0476	-0.0348059	0.448494	-0.0776061	0.938141	1	Rexo5	protein_coding	RNA exonuclease 5 [Source:MGI Symbol;Acc:MGI:1919402]
ENSMUSG00000030929	152.923	0.529936	0.21168	2.50347	0.0122981	1	Eri2	protein_coding	exoribonuclease 2 [Source:MGI Symbol;Acc:MGI:1918401]
ENSMUSG00000030930	857.332	-0.106979	0.129885	-0.823646	0.410141	1	Chst15	protein_coding	carbohydrate sulfotransferase 15 [Source:MGI Symbol;Acc:MGI:1924840]
ENSMUSG00000030934	10971.8	-0.0503293	0.0912415	-0.551605	0.581219	1	Oat	protein_coding	ornithine aminotransferase [Source:MGI Symbol;Acc:MGI:97394]
ENSMUSG00000030935	7.09615	0.0167368	1.43826	0.0116368	0.990715	1	Acsm3	protein_coding	acyl-CoA synthetase medium-chain family member 3 [Source:MGI Symbol;Acc:MGI:99538]
ENSMUSG00000030942	1430.25	-0.147058	0.105124	-1.39891	0.161841	1	Thumpd1	protein_coding	THUMP domain containing 1 [Source:MGI Symbol;Acc:MGI:2444479]
ENSMUSG00000030945	6.16135	0.486004	1.28436	0.378403	0.705131	1	Acsm2	protein_coding	acyl-CoA synthetase medium-chain family member 2 [Source:MGI Symbol;Acc:MGI:2385289]
ENSMUSG00000030946	783.9	-0.127027	0.123915	-1.02512	0.305308	1	Lhpp	protein_coding	phospholysine phosphohistidine inorganic pyrophosphate phosphatase [Source:MGI Symbol;Acc:MGI:1923679]
ENSMUSG00000030956	1538.51	0.184457	0.117084	1.57542	0.115159	1	Fam53b	protein_coding	family with sequence similarity 53, member B [Source:MGI Symbol;Acc:MGI:1925188]
ENSMUSG00000030960	330.946	-0.107816	0.177794	-0.606408	0.544244	1	Eef1akmt2	protein_coding	EEF1A lysine methyltransferase 2 [Source:MGI Symbol;Acc:MGI:1919346]
ENSMUSG00000030965	1449.87	-0.0550565	0.0994467	-0.553628	0.579833	1	Abraxas2	protein_coding	BRISC complex subunit [Source:MGI Symbol;Acc:MGI:1926116]
ENSMUSG00000030966	387.415	-0.0739737	0.245534	-0.301277	0.763203	1	Trim21	protein_coding	tripartite motif-containing 21 [Source:MGI Symbol;Acc:MGI:106657]
ENSMUSG00000030967	3619.21	0.0205823	0.0994359	0.20699	0.836017	1	Zranb1	protein_coding	zinc finger, RAN-binding domain containing 1 [Source:MGI Symbol;Acc:MGI:106441]
ENSMUSG00000030968	0.807251	-3.91853	3.00633	-1.30342	0.19243	1	Pdilt	protein_coding	protein disulfide isomerase-like, testis expressed [Source:MGI Symbol;Acc:MGI:1919080]
ENSMUSG00000030970	808.013	0.0207852	0.0897099	0.231694	0.816776	1	Ctbp2	protein_coding	C-terminal binding protein 2 [Source:MGI Symbol;Acc:MGI:1201686]
ENSMUSG00000030972	254.063	0.114039	0.585576	0.194747	0.845591	1	Acsm5	protein_coding	acyl-CoA synthetase medium-chain family member 5 [Source:MGI Symbol;Acc:MGI:2444086]
ENSMUSG00000030978	1078.31	0.0456487	0.167596	0.272373	0.785335	1	Rrm1	protein_coding	ribonucleotide reductase M1 [Source:MGI Symbol;Acc:MGI:98180]
ENSMUSG00000030979	1480.92	-0.100606	0.172526	-0.583139	0.5598	1	Uros	protein_coding	uroporphyrinogen III synthase [Source:MGI Symbol;Acc:MGI:98917]
ENSMUSG00000030980	1124.7	0.095212	0.15997	0.595185	0.55172	1	Knop1	protein_coding	lysine rich nucleolar protein 1 [Source:MGI Symbol;Acc:MGI:1913606]
ENSMUSG00000030982	1439.32	-0.124486	0.153534	-0.810804	0.417478	1	Vps35l	protein_coding	VPS35 endosomal protein sorting factor like [Source:MGI Symbol;Acc:MGI:1918767]
ENSMUSG00000030983	2594.5	-0.131249	0.0863285	-1.52035	0.128423	1	Bccip	protein_coding	BRCA2 and CDKN1A interacting protein [Source:MGI Symbol;Acc:MGI:1913415]
ENSMUSG00000030986	2686.22	0.0762719	0.0909373	0.83873	0.401621	1	Dhx32	protein_coding	DEAH (Asp-Glu-Ala-His) box polypeptide 32 [Source:MGI Symbol;Acc:MGI:2141813]
ENSMUSG00000030987	989.466	-0.022703	0.145975	-0.155527	0.876406	1	Stim1	protein_coding	stromal interaction molecule 1 [Source:MGI Symbol;Acc:MGI:107476]
ENSMUSG00000030990	3490.68	-0.0230838	0.143041	-0.161378	0.871795	1	Pgap2	protein_coding	post-GPI attachment to proteins 2 [Source:MGI Symbol;Acc:MGI:2385286]
ENSMUSG00000030994	186.767	-0.446477	0.236869	-1.88491	0.0594421	1	D7Ertd443e	protein_coding	DNA segment, Chr 7, ERATO Doi 443, expressed [Source:MGI Symbol;Acc:MGI:1196431]
ENSMUSG00000030996	9149.63	-0.0284056	0.191248	-0.148528	0.881926	1	Art1	protein_coding	ADP-ribosyltransferase 1 [Source:MGI Symbol;Acc:MGI:107511]
ENSMUSG00000031004	536.932	-0.299882	0.575667	-0.52093	0.602416	1	Mki67	protein_coding	antigen identified by monoclonal antibody Ki 67 [Source:MGI Symbol;Acc:MGI:106035]
ENSMUSG00000031007	1343.63	-0.0113169	0.14306	-0.0791062	0.936948	1	Atp6ap2	protein_coding	ATPase, H+ transporting, lysosomal accessory protein 2 [Source:MGI Symbol;Acc:MGI:1917745]
ENSMUSG00000031010	11660.7	0.0957094	0.141496	0.676411	0.49878	1	Usp9x	protein_coding	ubiquitin specific peptidase 9, X chromosome [Source:MGI Symbol;Acc:MGI:894681]
ENSMUSG00000031012	762.579	0.00318761	0.279474	0.0114058	0.9909	1	Cask	protein_coding	calcium/calmodulin-dependent serine protein kinase (MAGUK family) [Source:MGI Symbol;Acc:MGI:1309489]
ENSMUSG00000031015	1040.99	-0.0667067	0.124497	-0.535811	0.59209	1	Swap70	protein_coding	SWA-70 protein [Source:MGI Symbol;Acc:MGI:1298390]
ENSMUSG00000031016	693.867	0.29671	0.330716	0.897175	0.369626	1	Wee1	protein_coding	WEE 1 homolog 1 (S. pombe) [Source:MGI Symbol;Acc:MGI:103075]
ENSMUSG00000031021	2401.54	-0.00180331	0.0976298	-0.0184709	0.985263	1	Tmem9b	protein_coding	TMEM9 domain family, member B [Source:MGI Symbol;Acc:MGI:1915254]
ENSMUSG00000031022	2.13992	-0.651055	1.66518	-0.390983	0.69581	1	BC051019	protein_coding	cDNA sequence BC051019 [Source:MGI Symbol;Acc:MGI:1928824]
ENSMUSG00000031023	483.586	-0.180737	0.216339	-0.835435	0.403473	1	Akip1	protein_coding	A kinase (PRKA) interacting protein 1 [Source:MGI Symbol;Acc:MGI:3041226]
ENSMUSG00000031024	1992.29	-0.0639397	0.146884	-0.435308	0.663339	1	Denn2b	protein_coding	DENN domain containing 2B [Source:MGI Symbol;Acc:MGI:108517]
ENSMUSG00000031026	22.3958	-0.27439	0.530866	-0.516872	0.605246	1	Trim66	protein_coding	tripartite motif-containing 66 [Source:MGI Symbol;Acc:MGI:2152406]
ENSMUSG00000031027	3.57949	0.591618	1.19289	0.495953	0.619928	1	Stk33	protein_coding	serine/threonine kinase 33 [Source:MGI Symbol;Acc:MGI:2152419]
ENSMUSG00000031028	13.882	0.358843	0.786732	0.456119	0.648304	1	Tub	protein_coding	tubby bipartite transcription factor [Source:MGI Symbol;Acc:MGI:2651573]
ENSMUSG00000031029	4885.84	-0.10779	0.110737	-0.97339	0.33036	1	Eif3f	protein_coding	eukaryotic translation initiation factor 3, subunit F [Source:MGI Symbol;Acc:MGI:1913335]
ENSMUSG00000031059	17254.7	-0.112574	0.140725	-0.799957	0.423736	1	Ndufb11	protein_coding	NADH:ubiquinone oxidoreductase subunit B11 [Source:MGI Symbol;Acc:MGI:1349919]
ENSMUSG00000031060	1135.55	-0.0359759	0.0980887	-0.36677	0.713791	1	Rbm10	protein_coding	RNA binding motif protein 10 [Source:MGI Symbol;Acc:MGI:2384310]
ENSMUSG00000031065	7778.93	0.0869985	0.0838931	1.03702	0.299728	1	Cdk16	protein_coding	cyclin-dependent kinase 16 [Source:MGI Symbol;Acc:MGI:97516]
ENSMUSG00000031066	299.786	-0.126306	0.178983	-0.705689	0.480381	1	Usp11	protein_coding	ubiquitin specific peptidase 11 [Source:MGI Symbol;Acc:MGI:2384312]
ENSMUSG00000031068	6696.9	-0.109091	0.10515	-1.03748	0.299511	1	Glrx3	protein_coding	glutaredoxin 3 [Source:MGI Symbol;Acc:MGI:1353653]
ENSMUSG00000031070	124.479	-0.0567481	0.252008	-0.225184	0.821836	1	Mrgprf	protein_coding	MAS-related GPR, member F [Source:MGI Symbol;Acc:MGI:2384823]
ENSMUSG00000031072	1071.44	0.197718	0.214168	0.923194	0.355906	1	LTO1	protein_coding	ABCE maturation factor [Source:MGI Symbol;Acc:MGI:1919534]
ENSMUSG00000031075	606.771	0.296637	0.221395	1.33985	0.180293	1	Ano1	protein_coding	anoctamin 1, calcium activated chloride channel [Source:MGI Symbol;Acc:MGI:2142149]
ENSMUSG00000031077	901.084	-0.123713	0.0961324	-1.28691	0.198127	1	Fadd	protein_coding	Fas (TNFRSF6)-associated via death domain [Source:MGI Symbol;Acc:MGI:109324]
ENSMUSG00000031078	3652.16	0.0353336	0.216538	0.163175	0.870381	1	Cttn	protein_coding	cortactin [Source:MGI Symbol;Acc:MGI:99695]
ENSMUSG00000031079	28.9196	-0.170575	0.431617	-0.395199	0.692696	1	Zfp300	protein_coding	zinc finger protein 300 [Source:MGI Symbol;Acc:MGI:3045326]
ENSMUSG00000031089	0.95402	3.90902	2.88318	1.3558	0.175163	1	Slc6a14	protein_coding	solute carrier family 6 (neurotransmitter transporter), member 14 [Source:MGI Symbol;Acc:MGI:1890216]
ENSMUSG00000031090	225.819	-0.196985	0.202349	-0.973488	0.330311	1	Nadsyn1	protein_coding	NAD synthetase 1 [Source:MGI Symbol;Acc:MGI:1926164]
ENSMUSG00000031093	422.849	-0.0827148	0.206718	-0.400134	0.689058	1	Dock11	protein_coding	dedicator of cytokinesis 11 [Source:MGI Symbol;Acc:MGI:1923224]
ENSMUSG00000031095	1028.48	0.0853808	0.151917	0.562023	0.5741	1	Cul4b	protein_coding	cullin 4B [Source:MGI Symbol;Acc:MGI:1919834]
ENSMUSG00000031097	36.0832	-0.521687	0.586844	-0.888971	0.374019	1	Tnni2	protein_coding	troponin I, skeletal, fast 2 [Source:MGI Symbol;Acc:MGI:105070]
ENSMUSG00000031098	6.51428	3.11893	1.66859	1.8692	0.0615948	1	Syt8	protein_coding	synaptotagmin VIII [Source:MGI Symbol;Acc:MGI:1859867]
ENSMUSG00000031099	112.269	0.391828	0.353478	1.10849	0.267648	1	Smarca1	protein_coding	SWI/SNF related, matrix associated, actin dependent regulator of chromatin, subfamily a, member 1 [Source:MGI Symbol;Acc:MGI:1935127]
ENSMUSG00000031101	84.3996	-0.0248162	0.245087	-0.101255	0.919348	1	Sash3	protein_coding	SAM and SH3 domain containing 3 [Source:MGI Symbol;Acc:MGI:1921381]
ENSMUSG00000031103	882.034	-0.101899	0.166941	-0.610387	0.541605	1	Elf4	protein_coding	E74-like factor 4 (ets domain transcription factor) [Source:MGI Symbol;Acc:MGI:1928377]
ENSMUSG00000031104	6.72317	1.35035	1.40777	0.95921	0.337453	1	Rab33a	protein_coding	RAB33A, member RAS oncogene family [Source:MGI Symbol;Acc:MGI:109493]
ENSMUSG00000031105	134.31	0.285392	0.272276	1.04817	0.29456	1	Slc25a14	protein_coding	solute carrier family 25 (mitochondrial carrier, brain), member 14 [Source:MGI Symbol;Acc:MGI:1330823]
ENSMUSG00000031107	182.157	0.133025	0.179521	0.741002	0.458692	1	Rbmx2	protein_coding	RNA binding motif protein, X-linked 2 [Source:MGI Symbol;Acc:MGI:1919414]
ENSMUSG00000031109	518.056	-0.109188	0.149134	-0.732145	0.46408	1	Enox2	protein_coding	ecto-NOX disulfide-thiol exchanger 2 [Source:MGI Symbol;Acc:MGI:2384799]
ENSMUSG00000031111	1518.29	-0.0772192	0.196153	-0.393668	0.693826	1	Igsf1	protein_coding	immunoglobulin superfamily, member 1 [Source:MGI Symbol;Acc:MGI:2147913]
ENSMUSG00000031112	59.6206	0.537827	0.309741	1.73638	0.0824968	1	Stk26	protein_coding	serine/threonine kinase 26 [Source:MGI Symbol;Acc:MGI:1917665]
ENSMUSG00000031119	1050.67	-0.0543397	0.141322	-0.38451	0.700601	1	Gpc4	protein_coding	glypican 4 [Source:MGI Symbol;Acc:MGI:104902]
ENSMUSG00000031125	119.955	0.476814	0.377256	1.2639	0.206266	1	3830403N18Rik	protein_coding	RIKEN cDNA 3830403N18 gene [Source:MGI Symbol;Acc:MGI:1917941]
ENSMUSG00000031129	215	0.129638	0.210829	0.614894	0.538624	1	Slc9a9	protein_coding	solute carrier family 9 (sodium/hydrogen exchanger), member 9 [Source:MGI Symbol;Acc:MGI:2679732]
ENSMUSG00000031133	3980.83	0.144222	0.0965113	1.49435	0.135083	1	Arhgef6	protein_coding	Rac/Cdc42 guanine nucleotide exchange factor (GEF) 6 [Source:MGI Symbol;Acc:MGI:1920591]
ENSMUSG00000031134	1548.6	-0.039775	0.097954	-0.406058	0.6847	1	Rbmx	protein_coding	RNA binding motif protein, X chromosome [Source:MGI Symbol;Acc:MGI:1343044]
ENSMUSG00000031137	2904.19	0.163192	0.142677	1.14379	0.252712	1	Fgf13	protein_coding	fibroblast growth factor 13 [Source:MGI Symbol;Acc:MGI:109178]
ENSMUSG00000031138	2.47867	-1.18858	1.72374	-0.689539	0.490484	1	F9	protein_coding	coagulation factor IX [Source:MGI Symbol;Acc:MGI:88384]
ENSMUSG00000031139	1.06212	-0.177316	2.27604	-0.0779053	0.937903	1	Mcf2	protein_coding	mcf.2 transforming sequence [Source:MGI Symbol;Acc:MGI:96932]
ENSMUSG00000031142	3.48771	1.68678	1.31283	1.28485	0.198846	1	Cacna1f	protein_coding	calcium channel, voltage-dependent, alpha 1F subunit [Source:MGI Symbol;Acc:MGI:1859639]
ENSMUSG00000031143	663.972	-0.0985446	0.155994	-0.631719	0.52757	1	Ccdc22	protein_coding	coiled-coil domain containing 22 [Source:MGI Symbol;Acc:MGI:1859608]
ENSMUSG00000031144	185.842	0.0578896	0.237635	0.243607	0.807535	1	Syp	protein_coding	synaptophysin [Source:MGI Symbol;Acc:MGI:98467]
ENSMUSG00000031145	911.088	0.0578274	0.160866	0.359476	0.719239	1	Prickle3	protein_coding	prickle planar cell polarity protein 3 [Source:MGI Symbol;Acc:MGI:1859635]
ENSMUSG00000031146	3049.55	-0.0226956	0.221623	-0.102406	0.918434	1	Plp2	protein_coding	proteolipid protein 2 [Source:MGI Symbol;Acc:MGI:1298382]
ENSMUSG00000031147	1036.44	0.171514	0.332958	0.515123	0.606467	1	Magix	protein_coding	MAGI family member, X-linked [Source:MGI Symbol;Acc:MGI:1859644]
ENSMUSG00000031148	1486.57	0.130803	0.108228	1.20858	0.226823	1	Gpkow	protein_coding	G patch domain and KOW motifs [Source:MGI Symbol;Acc:MGI:1859610]
ENSMUSG00000031149	350.755	-0.1519	0.212538	-0.714699	0.474795	1	Praf2	protein_coding	PRA1 domain family 2 [Source:MGI Symbol;Acc:MGI:1859607]
ENSMUSG00000031150	39.4233	-0.391446	0.554807	-0.705553	0.480466	1	Ccdc120	protein_coding	coiled-coil domain containing 120 [Source:MGI Symbol;Acc:MGI:1859619]
ENSMUSG00000031153	1489.31	0.0147462	0.118428	0.124517	0.900906	1	Gripap1	protein_coding	GRIP1 associated protein 1 [Source:MGI Symbol;Acc:MGI:1859616]
ENSMUSG00000031154	1453.53	0.188946	0.148531	1.2721	0.203339	1	Otud5	protein_coding	OTU domain containing 5 [Source:MGI Symbol;Acc:MGI:1859615]
ENSMUSG00000031155	143.017	0.0194594	0.214225	0.0908364	0.927623	1	Pim2	protein_coding	proviral integration site 2 [Source:MGI Symbol;Acc:MGI:97587]
ENSMUSG00000031156	707.01	-0.0674001	0.103248	-0.652798	0.513886	1	Slc35a2	protein_coding	solute carrier family 35 (UDP-galactose transporter), member A2 [Source:MGI Symbol;Acc:MGI:1345297]
ENSMUSG00000031157	734.453	-0.250593	0.139371	-1.79803	0.0721728	1	Pqbp1	protein_coding	polyglutamine binding protein 1 [Source:MGI Symbol;Acc:MGI:1859638]
ENSMUSG00000031158	1170.65	-0.198314	0.119422	-1.66062	0.0967892	1	Timm17b	protein_coding	translocase of inner mitochondrial membrane 17b [Source:MGI Symbol;Acc:MGI:1343176]
ENSMUSG00000031161	1026.66	0.0631821	0.135892	0.464943	0.641972	1	Hdac6	protein_coding	histone deacetylase 6 [Source:MGI Symbol;Acc:MGI:1333752]
ENSMUSG00000031162	2.9218	0.0504774	1.54266	0.032721	0.973897	1	Gata1	protein_coding	GATA binding protein 1 [Source:MGI Symbol;Acc:MGI:95661]
ENSMUSG00000031165	110.479	0.0720357	0.216939	0.332054	0.739848	1	Was	protein_coding	Wiskott-Aldrich syndrome [Source:MGI Symbol;Acc:MGI:105059]
ENSMUSG00000031166	3271.74	0.150688	0.104488	1.44215	0.149259	1	Wdr13	protein_coding	WD repeat domain 13 [Source:MGI Symbol;Acc:MGI:1914661]
ENSMUSG00000031167	5447.09	-0.0248876	0.258633	-0.0962275	0.92334	1	Rbm3	protein_coding	RNA binding motif (RNP1, RRM) protein 3 [Source:MGI Symbol;Acc:MGI:1099460]
ENSMUSG00000031168	566.822	-0.103925	0.160069	-0.649252	0.516175	1	Ebp	protein_coding	phenylalkylamine Ca2+ antagonist (emopamil) binding protein [Source:MGI Symbol;Acc:MGI:107822]
ENSMUSG00000031169	157.111	0.172115	0.234113	0.735178	0.462231	1	Porcn	protein_coding	porcupine O-acyltransferase [Source:MGI Symbol;Acc:MGI:1890212]
ENSMUSG00000031170	11.9074	-0.431644	0.706093	-0.611313	0.540993	1	Slc38a5	protein_coding	solute carrier family 38, member 5 [Source:MGI Symbol;Acc:MGI:2148066]
ENSMUSG00000031171	491.778	-0.0593976	0.125293	-0.474069	0.635451	1	Ftsj1	protein_coding	FtsJ RNA methyltransferase homolog 1 (E. coli) [Source:MGI Symbol;Acc:MGI:1859648]
ENSMUSG00000031173	1.11064	-0.646865	1.89406	-0.341522	0.732711	1	Otc	protein_coding	ornithine transcarbamylase [Source:MGI Symbol;Acc:MGI:97448]
ENSMUSG00000031174	255.411	-0.131988	0.188823	-0.699004	0.48455	1	Rpgr	protein_coding	retinitis pigmentosa GTPase regulator [Source:MGI Symbol;Acc:MGI:1344037]
ENSMUSG00000031176	3579.08	-0.0465592	0.111296	-0.418335	0.675702	1	Dynlt3	protein_coding	dynein light chain Tctex-type 3 [Source:MGI Symbol;Acc:MGI:1914367]
ENSMUSG00000031189	80.3183	0.496192	0.419945	1.18156	0.237379	1	Aff2	protein_coding	AF4/FMR2 family, member 2 [Source:MGI Symbol;Acc:MGI:1202294]
ENSMUSG00000031196	159.179	-0.0314542	0.351803	-0.0894086	0.928757	1	F8	protein_coding	coagulation factor VIII [Source:MGI Symbol;Acc:MGI:88383]
ENSMUSG00000031197	2139.83	-0.0276371	0.112505	-0.245652	0.805952	1	Vbp1	protein_coding	von Hippel-Lindau binding protein 1 [Source:MGI Symbol;Acc:MGI:1333804]
ENSMUSG00000031198	7385.9	0.117503	0.116731	1.00661	0.314121	1	Fundc2	protein_coding	FUN14 domain containing 2 [Source:MGI Symbol;Acc:MGI:1914641]
ENSMUSG00000031200	156.427	0.319231	0.298115	1.07083	0.284245	1	Mtcp1	protein_coding	mature T cell proliferation 1 [Source:MGI Symbol;Acc:MGI:102699]
ENSMUSG00000031201	1329.46	0.361361	0.211707	1.70689	0.0878426	1	Brcc3	protein_coding	BRCA1/BRCA2-containing complex, subunit 3 [Source:MGI Symbol;Acc:MGI:2389572]
ENSMUSG00000031202	13.9352	0.103338	0.642757	0.160772	0.872273	1	Rab39b	protein_coding	RAB39B, member RAS oncogene family [Source:MGI Symbol;Acc:MGI:1915040]
ENSMUSG00000031204	404.236	-0.00442547	0.254962	-0.0173574	0.986151	1	Asb12	protein_coding	ankyrin repeat and SOCS box-containing 12 [Source:MGI Symbol;Acc:MGI:1917642]
ENSMUSG00000031207	17250.5	-0.0982698	0.267293	-0.367648	0.713136	1	Msn	protein_coding	moesin [Source:MGI Symbol;Acc:MGI:97167]
ENSMUSG00000031209	165.674	-0.0207401	0.242237	-0.085619	0.931769	1	Heph	protein_coding	hephaestin [Source:MGI Symbol;Acc:MGI:1332240]
ENSMUSG00000031210	1.68748	-0.328817	1.78475	-0.184238	0.853827	1	Gpr165	protein_coding	G protein-coupled receptor 165 [Source:MGI Symbol;Acc:MGI:1923456]
ENSMUSG00000031214	650.858	0.0564442	0.167038	0.337912	0.735429	1	Ophn1	protein_coding	oligophrenin 1 [Source:MGI Symbol;Acc:MGI:2151070]
ENSMUSG00000031216	2387.18	0.0657245	0.191492	0.343224	0.73143	1	Stard8	protein_coding	START domain containing 8 [Source:MGI Symbol;Acc:MGI:2448556]
ENSMUSG00000031217	966.659	0.0177401	0.151856	0.116822	0.907001	1	Efnb1	protein_coding	ephrin B1 [Source:MGI Symbol;Acc:MGI:102708]
ENSMUSG00000031220	8.76633	-0.296678	0.807845	-0.367247	0.713435	1	Awat2	protein_coding	acyl-CoA wax alcohol acyltransferase 2 [Source:MGI Symbol;Acc:MGI:3045345]
ENSMUSG00000031221	2235.59	-0.0710637	0.0839906	-0.846091	0.397502	1	Igbp1	protein_coding	immunoglobulin (CD79A) binding protein 1 [Source:MGI Symbol;Acc:MGI:1346500]
ENSMUSG00000031224	0.733588	-0.723675	2.34412	-0.308719	0.757535	1	Magee2	protein_coding	melanoma antigen, family E, 2 [Source:MGI Symbol;Acc:MGI:2148316]
ENSMUSG00000031226	512.178	-0.109632	0.164205	-0.667653	0.504355	1	Pbdc1	protein_coding	polysaccharide biosynthesis domain containing 1 [Source:MGI Symbol;Acc:MGI:1914933]
ENSMUSG00000031227	312.71	-0.208724	0.186805	-1.11734	0.263849	1	Magee1	protein_coding	melanoma antigen, family E, 1 [Source:MGI Symbol;Acc:MGI:2148149]
ENSMUSG00000031229	4462.17	0.320531	0.197377	1.62395	0.104386	1	Atrx	protein_coding	ATRX, chromatin remodeler [Source:MGI Symbol;Acc:MGI:103067]
ENSMUSG00000031230	692.243	-0.0440822	0.146897	-0.300088	0.76411	1	Fgf16	protein_coding	fibroblast growth factor 16 [Source:MGI Symbol;Acc:MGI:1931627]
ENSMUSG00000031231	27359.2	-0.24064	0.139261	-1.72798	0.0839918	1	Cox7b	protein_coding	cytochrome c oxidase subunit 7B [Source:MGI Symbol;Acc:MGI:1913392]
ENSMUSG00000031232	2622.46	0.130718	0.131494	0.994093	0.320178	1	Magt1	protein_coding	magnesium transporter 1 [Source:MGI Symbol;Acc:MGI:1914325]
ENSMUSG00000031239	546.204	-0.1261	0.159332	-0.791429	0.428694	1	Itm2a	protein_coding	integral membrane protein 2A [Source:MGI Symbol;Acc:MGI:107706]
ENSMUSG00000031241	0.923981	-1.56348	2.05982	-0.75904	0.447829	1	Tbx22	protein_coding	T-box 22 [Source:MGI Symbol;Acc:MGI:2389465]
ENSMUSG00000031242	650.304	0.132082	0.142086	0.92959	0.352583	1	2610002M06Rik	protein_coding	RIKEN cDNA 2610002M06 gene [Source:MGI Symbol;Acc:MGI:1914278]
ENSMUSG00000031245	1148.4	0.022556	0.167607	0.134577	0.892947	1	Hmgn5	protein_coding	high-mobility group nucleosome binding domain 5 [Source:MGI Symbol;Acc:MGI:1355295]
ENSMUSG00000031246	3016.35	0.0552025	0.19407	0.284446	0.776069	1	Sh3bgrl	protein_coding	SH3-binding domain glutamic acid-rich protein like [Source:MGI Symbol;Acc:MGI:1930849]
ENSMUSG00000031250	40.1958	1.28221	2.13912	0.59941	0.5489	1	Tnmd	protein_coding	tenomodulin [Source:MGI Symbol;Acc:MGI:1929885]
ENSMUSG00000031253	936.181	-0.000931225	0.348197	-0.00267442	0.997866	1	Srpx2	protein_coding	sushi-repeat-containing protein, X-linked 2 [Source:MGI Symbol;Acc:MGI:1916042]
ENSMUSG00000031255	108.16	-0.161237	0.270699	-0.595632	0.551421	1	Sytl4	protein_coding	synaptotagmin-like 4 [Source:MGI Symbol;Acc:MGI:1351606]
ENSMUSG00000031256	964.624	-0.0115007	0.135883	-0.084637	0.93255	1	Cstf2	protein_coding	cleavage stimulation factor, 3' pre-RNA subunit 2 [Source:MGI Symbol;Acc:MGI:1343054]
ENSMUSG00000031257	7.72515	-0.616574	0.808728	-0.762399	0.445822	1	Nox1	protein_coding	NADPH oxidase 1 [Source:MGI Symbol;Acc:MGI:2450016]
ENSMUSG00000031258	87.3994	-0.415365	0.34389	-1.20784	0.227108	1	Xkrx	protein_coding	X-linked Kx blood group related, X-linked [Source:MGI Symbol;Acc:MGI:3584011]
ENSMUSG00000031262	48.419	-0.00310087	0.322597	-0.00961223	0.992331	1	Cenpi	protein_coding	centromere protein I [Source:MGI Symbol;Acc:MGI:2147897]
ENSMUSG00000031264	83.7396	-0.253148	0.38273	-0.661429	0.508337	1	Btk	protein_coding	Bruton agammaglobulinemia tyrosine kinase [Source:MGI Symbol;Acc:MGI:88216]
ENSMUSG00000031266	174.457	-0.0156298	0.174862	-0.0893835	0.928777	1	Gla	protein_coding	galactosidase, alpha [Source:MGI Symbol;Acc:MGI:1347344]
ENSMUSG00000031273	56.4489	0.061236	0.341095	0.179528	0.857523	1	Col4a6	protein_coding	collagen, type IV, alpha 6 [Source:MGI Symbol;Acc:MGI:2152695]
ENSMUSG00000031274	3131.65	-0.131128	0.181708	-0.721642	0.470514	1	Col4a5	protein_coding	collagen, type IV, alpha 5 [Source:MGI Symbol;Acc:MGI:88456]
ENSMUSG00000031278	913.055	4.55107e-05	0.164659	0.000276395	0.999779	1	Acsl4	protein_coding	acyl-CoA synthetase long-chain family member 4 [Source:MGI Symbol;Acc:MGI:1354713]
ENSMUSG00000031283	19.1601	0.771133	0.601222	1.28261	0.199629	1	Chrdl1	protein_coding	chordin-like 1 [Source:MGI Symbol;Acc:MGI:1933172]
ENSMUSG00000031284	50.7732	1.30713	0.888575	1.47105	0.141279	1	Pak3	protein_coding	p21 (RAC1) activated kinase 3 [Source:MGI Symbol;Acc:MGI:1339656]
ENSMUSG00000031285	8.11706	-0.897225	1.27568	-0.703332	0.481849	1	Dcx	protein_coding	doublecortin [Source:MGI Symbol;Acc:MGI:1277171]
ENSMUSG00000031286	243.678	0.354745	0.259629	1.36635	0.171828	1	Glt28d2	protein_coding	glycosyltransferase 28 domain containing 2 [Source:MGI Symbol;Acc:MGI:2443773]
ENSMUSG00000031289	2.47451	0.523753	1.24669	0.420113	0.674403	1	Il13ra2	protein_coding	interleukin 13 receptor, alpha 2 [Source:MGI Symbol;Acc:MGI:1277954]
ENSMUSG00000031290	109.59	-0.197041	0.358623	-0.549437	0.582706	1	Lrch2	protein_coding	leucine-rich repeats and calponin homology (CH) domain containing 2 [Source:MGI Symbol;Acc:MGI:2147870]
ENSMUSG00000031292	451.631	0.144963	0.241731	0.59969	0.548713	1	Cdkl5	protein_coding	cyclin-dependent kinase-like 5 [Source:MGI Symbol;Acc:MGI:1278336]
ENSMUSG00000031293	18.1273	0.0870628	0.456017	0.19092	0.848588	1	Rs1	protein_coding	retinoschisis (X-linked, juvenile) 1 (human) [Source:MGI Symbol;Acc:MGI:1336189]
ENSMUSG00000031295	945.284	0.0417543	0.158956	0.262679	0.792798	1	Phka2	protein_coding	phosphorylase kinase alpha 2 [Source:MGI Symbol;Acc:MGI:97577]
ENSMUSG00000031297	5.98781	1.12805	0.789714	1.42843	0.153167	1	Slc7a3	protein_coding	solute carrier family 7 (cationic amino acid transporter, y+ system), member 3 [Source:MGI Symbol;Acc:MGI:1100521]
ENSMUSG00000031298	98.7399	-0.103104	0.389903	-0.264434	0.791445	1	Adgrg2	protein_coding	adhesion G protein-coupled receptor G2 [Source:MGI Symbol;Acc:MGI:2446854]
ENSMUSG00000031299	65018.1	0.0332229	0.0974202	0.341027	0.733083	1	Pdha1	protein_coding	pyruvate dehydrogenase E1 alpha 1 [Source:MGI Symbol;Acc:MGI:97532]
ENSMUSG00000031302	39.7752	1.22045	0.512076	2.38333	0.0171568	1	Nlgn3	protein_coding	neuroligin 3 [Source:MGI Symbol;Acc:MGI:2444609]
ENSMUSG00000031303	90.0001	-0.0602608	0.233015	-0.258614	0.795933	1	Map3k15	protein_coding	mitogen-activated protein kinase kinase kinase 15 [Source:MGI Symbol;Acc:MGI:2448588]
ENSMUSG00000031304	609.526	-0.177259	0.134754	-1.31543	0.188366	1	Il2rg	protein_coding	interleukin 2 receptor, gamma chain [Source:MGI Symbol;Acc:MGI:96551]
ENSMUSG00000031309	3517.28	0.154346	0.210462	0.733367	0.463334	1	Rps6ka3	protein_coding	ribosomal protein S6 kinase polypeptide 3 [Source:MGI Symbol;Acc:MGI:104557]
ENSMUSG00000031310	1170.32	0.111064	0.158459	0.7009	0.483365	1	Zmym3	protein_coding	zinc finger, MYM-type 3 [Source:MGI Symbol;Acc:MGI:1927231]
ENSMUSG00000031311	4394.79	-0.0542128	0.0735402	-0.737186	0.461009	1	Nono	protein_coding	non-POU-domain-containing, octamer binding protein [Source:MGI Symbol;Acc:MGI:1855692]
ENSMUSG00000031312	8491.1	-0.0442368	0.160347	-0.275882	0.782639	1	Itgb1bp2	protein_coding	integrin beta 1 binding protein 2 [Source:MGI Symbol;Acc:MGI:1353420]
ENSMUSG00000031314	1870.79	-0.192662	0.15887	-1.2127	0.225244	1	Taf1	protein_coding	TATA-box binding protein associated factor 1 [Source:MGI Symbol;Acc:MGI:1336878]
ENSMUSG00000031320	17936	-0.125391	0.103946	-1.20631	0.227698	1	Rps4x	protein_coding	ribosomal protein S4, X-linked [Source:MGI Symbol;Acc:MGI:98158]
ENSMUSG00000031323	4.23922	-0.412291	1.10843	-0.37196	0.709923	1	Dmrtc1a	protein_coding	DMRT-like family C1a [Source:MGI Symbol;Acc:MGI:1918137]
ENSMUSG00000031325	2.72763	-0.547135	1.8805	-0.290952	0.771088	1	4930519F16Rik	transcribed_unitary_pseudogene	RIKEN cDNA 4930519F16 gene [Source:MGI Symbol;Acc:MGI:1922356]
ENSMUSG00000031327	136.934	0.060265	0.275693	0.218594	0.826966	1	Chic1	protein_coding	cysteine-rich hydrophobic domain 1 [Source:MGI Symbol;Acc:MGI:1344694]
ENSMUSG00000031328	9073.3	-0.201349	0.156213	-1.28894	0.19742	1	Flna	protein_coding	filamin, alpha [Source:MGI Symbol;Acc:MGI:95556]
ENSMUSG00000031329	1.36552	-1.28253	1.94105	-0.660742	0.508778	1	Tsx	protein_coding	testis specific X-linked gene [Source:MGI Symbol;Acc:MGI:108118]
ENSMUSG00000031333	2832.79	0.118774	0.14581	0.814583	0.415311	1	Abcb7	protein_coding	ATP-binding cassette, sub-family B (MDR/TAP), member 7 [Source:MGI Symbol;Acc:MGI:109533]
ENSMUSG00000031337	1096.66	0.188614	0.123304	1.52968	0.126097	1	Mtm1	protein_coding	X-linked myotubular myopathy gene 1 [Source:MGI Symbol;Acc:MGI:1099452]
ENSMUSG00000031340	66.4357	0.796596	0.52617	1.51395	0.130038	1	Gabre	protein_coding	gamma-aminobutyric acid (GABA) A receptor, subunit epsilon [Source:MGI Symbol;Acc:MGI:1330235]
ENSMUSG00000031342	1455.08	0.0713125	0.186836	0.381686	0.702694	1	Gpm6b	protein_coding	glycoprotein m6b [Source:MGI Symbol;Acc:MGI:107672]
ENSMUSG00000031343	189.113	-0.344199	0.310365	-1.10901	0.267424	1	Gabra3	protein_coding	gamma-aminobutyric acid (GABA) A receptor, subunit alpha 3 [Source:MGI Symbol;Acc:MGI:95615]
ENSMUSG00000031344	5.97353	-0.0752794	1.18794	-0.0633699	0.949472	1	Gabrq	protein_coding	gamma-aminobutyric acid (GABA) A receptor, subunit theta [Source:MGI Symbol;Acc:MGI:1888498]
ENSMUSG00000031347	1263.74	0.0208509	0.118294	0.176263	0.860087	1	Cetn2	protein_coding	centrin 2 [Source:MGI Symbol;Acc:MGI:1347085]
ENSMUSG00000031349	337.653	-0.111891	0.127933	-0.874608	0.381787	1	Nsdhl	protein_coding	NAD(P) dependent steroid dehydrogenase-like [Source:MGI Symbol;Acc:MGI:1099438]
ENSMUSG00000031351	99.4799	-0.0209088	0.494695	-0.0422659	0.966287	1	Zfp185	protein_coding	zinc finger protein 185 [Source:MGI Symbol;Acc:MGI:108095]
ENSMUSG00000031352	3275.45	0.0508618	0.160993	0.315925	0.752059	1	Hccs	protein_coding	holocytochrome c synthetase [Source:MGI Symbol;Acc:MGI:106911]
ENSMUSG00000031353	8992.34	-0.0227331	0.0934988	-0.243138	0.807899	1	Rbbp7	protein_coding	retinoblastoma binding protein 7, chromatin remodeling factor [Source:MGI Symbol;Acc:MGI:1194910]
ENSMUSG00000031355	345.718	0.134148	0.15677	0.855695	0.392166	1	Arhgap6	protein_coding	Rho GTPase activating protein 6 [Source:MGI Symbol;Acc:MGI:1196332]
ENSMUSG00000031357	2342.46	0.0588652	0.0964794	0.610132	0.541774	1	Syap1	protein_coding	synapse associated protein 1 [Source:MGI Symbol;Acc:MGI:1914293]
ENSMUSG00000031358	2961.5	0.0259562	0.128724	0.201643	0.840196	1	Msl3	protein_coding	MSL complex subunit 3 [Source:MGI Symbol;Acc:MGI:1341851]
ENSMUSG00000031360	509.191	-0.204862	0.181777	-1.127	0.259742	1	Ctps2	protein_coding	cytidine 5'-triphosphate synthase 2 [Source:MGI Symbol;Acc:MGI:1933185]
ENSMUSG00000031362	7.96528	0.546941	0.974297	0.56137	0.574546	1	Xlr4c	protein_coding	X-linked lymphocyte-regulated 4C [Source:MGI Symbol;Acc:MGI:3574099]
ENSMUSG00000031364	1.49191	4.29854	2.17059	1.98036	0.0476634	1	Grpr	protein_coding	gastrin releasing peptide receptor [Source:MGI Symbol;Acc:MGI:95836]
ENSMUSG00000031365	733.232	0.102435	0.191727	0.534275	0.593151	1	Zfp275	protein_coding	zinc finger protein 275 [Source:MGI Symbol;Acc:MGI:1350985]
ENSMUSG00000031367	2057.84	0.0510961	0.162189	0.31504	0.752732	1	Ap1s2	protein_coding	adaptor-related protein complex 1, sigma 2 subunit [Source:MGI Symbol;Acc:MGI:1889383]
ENSMUSG00000031370	632.141	0.0120378	0.148577	0.0810204	0.935426	1	Zrsr2	protein_coding	zinc finger (CCCH type), RNA binding motif and serine/arginine rich 2 [Source:MGI Symbol;Acc:MGI:103287]
ENSMUSG00000031371	314.446	-0.440529	0.199469	-2.20851	0.027209	1	Haus7	protein_coding	HAUS augmin-like complex, subunit 7 [Source:MGI Symbol;Acc:MGI:1920988]
ENSMUSG00000031373	86.0942	-0.30145	0.323077	-0.933058	0.35079	1	Car5b	protein_coding	carbonic anhydrase 5b, mitochondrial [Source:MGI Symbol;Acc:MGI:1926249]
ENSMUSG00000031374	11.9782	0.0943842	0.549134	0.171878	0.863533	1	Zfp92	protein_coding	zinc finger protein 92 [Source:MGI Symbol;Acc:MGI:108094]
ENSMUSG00000031375	30333.5	-0.191076	0.411651	-0.464171	0.642525	1	Bgn	protein_coding	biglycan [Source:MGI Symbol;Acc:MGI:88158]
ENSMUSG00000031376	15.311	0.327388	0.687829	0.475973	0.634093	1	Atp2b3	protein_coding	ATPase, Ca++ transporting, plasma membrane 3 [Source:MGI Symbol;Acc:MGI:1347353]
ENSMUSG00000031377	98.5903	-0.336068	0.251149	-1.33812	0.180856	1	Bmx	protein_coding	BMX non-receptor tyrosine kinase [Source:MGI Symbol;Acc:MGI:1101778]
ENSMUSG00000031378	1664.97	0.0863623	0.13798	0.625903	0.531378	1	Abcd1	protein_coding	ATP-binding cassette, sub-family D (ALD), member 1 [Source:MGI Symbol;Acc:MGI:1349215]
ENSMUSG00000031379	331.198	-0.00244441	0.173258	-0.0141085	0.988743	1	Pir	protein_coding	pirin [Source:MGI Symbol;Acc:MGI:1916906]
ENSMUSG00000031380	178.922	0.155112	0.335768	0.461962	0.644109	1	Vegfd	protein_coding	vascular endothelial growth factor D [Source:MGI Symbol;Acc:MGI:108037]
ENSMUSG00000031381	169.276	0.0466978	0.285233	0.163718	0.869953	1	Piga	protein_coding	phosphatidylinositol glycan anchor biosynthesis, class A [Source:MGI Symbol;Acc:MGI:99461]
ENSMUSG00000031382	6957.91	-0.0258058	0.0965638	-0.267241	0.789284	1	Asb11	protein_coding	ankyrin repeat and SOCS box-containing 11 [Source:MGI Symbol;Acc:MGI:1916104]
ENSMUSG00000031383	2.07803	-0.40572	1.6768	-0.24196	0.808811	1	Dusp9	protein_coding	dual specificity phosphatase 9 [Source:MGI Symbol;Acc:MGI:2387107]
ENSMUSG00000031385	147.991	0.0170663	0.37429	0.0455965	0.963632	1	Plxnb3	protein_coding	plexin B3 [Source:MGI Symbol;Acc:MGI:2154240]
ENSMUSG00000031386	3282.91	-0.0567126	0.0759332	-0.746874	0.45514	1	Hcfc1	protein_coding	host cell factor C1 [Source:MGI Symbol;Acc:MGI:105942]
ENSMUSG00000031387	180.017	-0.0445483	0.21585	-0.206386	0.83649	1	Renbp	protein_coding	renin binding protein [Source:MGI Symbol;Acc:MGI:105940]
ENSMUSG00000031388	1276.59	-0.0921318	0.172276	-0.534793	0.592793	1	Naa10	protein_coding	N(alpha)-acetyltransferase 10, NatA catalytic subunit [Source:MGI Symbol;Acc:MGI:1915255]
ENSMUSG00000031389	103.572	0.303332	0.248224	1.22201	0.221705	1	Arhgap4	protein_coding	Rho GTPase activating protein 4 [Source:MGI Symbol;Acc:MGI:2159577]
ENSMUSG00000031390	2.57398	1.58419	1.55704	1.01744	0.308946	1	Avpr2	protein_coding	arginine vasopressin receptor 2 [Source:MGI Symbol;Acc:MGI:88123]
ENSMUSG00000031391	189.779	-0.0712797	0.378031	-0.188555	0.850441	1	L1cam	protein_coding	L1 cell adhesion molecule [Source:MGI Symbol;Acc:MGI:96721]
ENSMUSG00000031392	4843.79	0.121144	0.0989721	1.22402	0.220944	1	Irak1	protein_coding	interleukin-1 receptor-associated kinase 1 [Source:MGI Symbol;Acc:MGI:107420]
ENSMUSG00000031393	2504.18	0.0787419	0.126256	0.623669	0.532845	1	Mecp2	protein_coding	methyl CpG binding protein 2 [Source:MGI Symbol;Acc:MGI:99918]
ENSMUSG00000031398	90.1143	-0.513825	0.386672	-1.32884	0.183901	1	Plxna3	protein_coding	plexin A3 [Source:MGI Symbol;Acc:MGI:107683]
ENSMUSG00000031399	1038.1	0.0102826	0.120589	0.0852697	0.932047	1	Fam3a	protein_coding	family with sequence similarity 3, member A [Source:MGI Symbol;Acc:MGI:1913544]
ENSMUSG00000031400	426.666	-0.188317	0.199749	-0.942769	0.345799	1	G6pdx	protein_coding	glucose-6-phosphate dehydrogenase X-linked [Source:MGI Symbol;Acc:MGI:105979]
ENSMUSG00000031402	691.494	0.0365626	0.157817	0.231678	0.816788	1	Mpp1	protein_coding	membrane protein, palmitoylated [Source:MGI Symbol;Acc:MGI:105941]
ENSMUSG00000031403	1172.59	-0.0237912	0.110726	-0.214865	0.829872	1	Dkc1	protein_coding	dyskeratosis congenita 1, dyskerin [Source:MGI Symbol;Acc:MGI:1861727]
ENSMUSG00000031410	2.21909	-0.110466	2.01957	-0.0546976	0.956379	1	Nxf7	protein_coding	nuclear RNA export factor 7 [Source:MGI Symbol;Acc:MGI:2159343]
ENSMUSG00000031422	4071.98	-0.0550041	0.154179	-0.356755	0.721275	1	Morf4l2	protein_coding	mortality factor 4 like 2 [Source:MGI Symbol;Acc:MGI:1927167]
ENSMUSG00000031425	215.612	0.199162	0.409152	0.486767	0.626424	1	Plp1	protein_coding	proteolipid protein (myelin) 1 [Source:MGI Symbol;Acc:MGI:97623]
ENSMUSG00000031428	5.90571	-0.945443	0.822102	-1.15003	0.250131	1	Zcchc18	protein_coding	zinc finger, CCHC domain containing 18 [Source:MGI Symbol;Acc:MGI:1914245]
ENSMUSG00000031429	283.145	-0.11495	0.121134	-0.948947	0.342647	1	Psmd10	protein_coding	proteasome (prosome, macropain) 26S subunit, non-ATPase, 10 [Source:MGI Symbol;Acc:MGI:1858898]
ENSMUSG00000031431	4845.96	0.0849458	0.396904	0.214021	0.830531	1	Tsc22d3	protein_coding	TSC22 domain family, member 3 [Source:MGI Symbol;Acc:MGI:1196284]
ENSMUSG00000031432	1521.41	-0.0642895	0.0971034	-0.662073	0.507924	1	Prps1	protein_coding	phosphoribosyl pyrophosphate synthetase 1 [Source:MGI Symbol;Acc:MGI:97775]
ENSMUSG00000031433	295.454	0.507702	0.254299	1.99648	0.0458822	1	Rbm41	protein_coding	RNA binding motif protein 41 [Source:MGI Symbol;Acc:MGI:2444923]
ENSMUSG00000031434	258.513	0.305202	0.141898	2.15086	0.0314875	1	Morc4	protein_coding	microrchidia 4 [Source:MGI Symbol;Acc:MGI:1922996]
ENSMUSG00000031438	3875.21	0.0107837	0.135127	0.0798039	0.936393	1	Rnf128	protein_coding	ring finger protein 128 [Source:MGI Symbol;Acc:MGI:1914139]
ENSMUSG00000031441	5914.15	0.100147	0.131662	0.760641	0.446872	1	Atp11a	protein_coding	ATPase, class VI, type 11A [Source:MGI Symbol;Acc:MGI:1354735]
ENSMUSG00000031442	2926.63	0.219931	0.186556	1.1789	0.238438	1	Mcf2l	protein_coding	mcf.2 transforming sequence-like [Source:MGI Symbol;Acc:MGI:103263]
ENSMUSG00000031443	6.57925	0.898466	0.814277	1.10339	0.269857	1	F7	protein_coding	coagulation factor VII [Source:MGI Symbol;Acc:MGI:109325]
ENSMUSG00000031444	14.4131	-0.353653	0.499503	-0.708009	0.47894	1	F10	protein_coding	coagulation factor X [Source:MGI Symbol;Acc:MGI:103107]
ENSMUSG00000031445	34.7619	-0.618746	0.41091	-1.5058	0.132119	1	Proz	protein_coding	protein Z, vitamin K-dependent plasma glycoprotein [Source:MGI Symbol;Acc:MGI:1860488]
ENSMUSG00000031446	6798.39	-0.099035	0.099162	-0.998719	0.317931	1	Cul4a	protein_coding	cullin 4A [Source:MGI Symbol;Acc:MGI:1914487]
ENSMUSG00000031447	27135.4	-0.0574384	0.0934929	-0.614361	0.538977	1	Lamp1	protein_coding	lysosomal-associated membrane protein 1 [Source:MGI Symbol;Acc:MGI:96745]
ENSMUSG00000031448	23260.1	-0.0967234	0.256857	-0.376565	0.706497	1	Adprhl1	protein_coding	ADP-ribosylhydrolase like 1 [Source:MGI Symbol;Acc:MGI:2442168]
ENSMUSG00000031450	105.157	-0.0163113	0.227867	-0.0715822	0.942934	1	Grk1	protein_coding	G protein-coupled receptor kinase 1 [Source:MGI Symbol;Acc:MGI:1345146]
ENSMUSG00000031451	7559.33	0.012747	0.124756	0.102176	0.918617	1	Gas6	protein_coding	growth arrest specific 6 [Source:MGI Symbol;Acc:MGI:95660]
ENSMUSG00000031452	0.978908	-0.398348	3.27096	-0.121783	0.903071	1	1700029H14Rik	protein_coding	RIKEN cDNA 1700029H14 gene [Source:MGI Symbol;Acc:MGI:1913751]
ENSMUSG00000031453	1663.09	0.00732925	0.157004	0.046682	0.962767	1	Rasa3	protein_coding	RAS p21 protein activator 3 [Source:MGI Symbol;Acc:MGI:1197013]
ENSMUSG00000031458	561.052	0.022473	0.184781	0.12162	0.9032	1	Coprs	protein_coding	coordinator of PRMT5, differentiation stimulator [Source:MGI Symbol;Acc:MGI:1913673]
ENSMUSG00000031461	79428.8	-0.224117	0.191614	-1.16963	0.24215	1	Myom2	protein_coding	myomesin 2 [Source:MGI Symbol;Acc:MGI:1328358]
ENSMUSG00000031465	303.511	-0.161499	0.289659	-0.557547	0.577154	1	Angpt2	protein_coding	angiopoietin 2 [Source:MGI Symbol;Acc:MGI:1202890]
ENSMUSG00000031467	1286.83	-0.00895939	0.102395	-0.0874987	0.930275	1	Agpat5	protein_coding	1-acylglycerol-3-phosphate O-acyltransferase 5 (lysophosphatidic acid acyltransferase, epsilon) [Source:MGI Symbol;Acc:MGI:1196345]
ENSMUSG00000031471	0.763692	1.61631	2.84796	0.56753	0.570354	1	Defb8	protein_coding	defensin beta 8 [Source:MGI Symbol;Acc:MGI:2654206]
ENSMUSG00000031478	123.463	-0.200434	0.212649	-0.942561	0.345905	1	Nek3	protein_coding	NIMA (never in mitosis gene a)-related expressed kinase 3 [Source:MGI Symbol;Acc:MGI:1344371]
ENSMUSG00000031479	2183.25	0.0531373	0.0842451	0.630746	0.528206	1	Vps36	protein_coding	vacuolar protein sorting 36 [Source:MGI Symbol;Acc:MGI:1917410]
ENSMUSG00000031480	444.377	-0.0491575	0.14294	-0.343904	0.730919	1	Thsd1	protein_coding	thrombospondin, type I, domain 1 [Source:MGI Symbol;Acc:MGI:1929096]
ENSMUSG00000031482	848.469	0.0368135	0.115262	0.31939	0.749431	1	Slc25a15	protein_coding	solute carrier family 25 (mitochondrial carrier ornithine transporter), member 15 [Source:MGI Symbol;Acc:MGI:1342274]
ENSMUSG00000031483	1822.42	0.0712107	0.139513	0.510425	0.609754	1	Erlin2	protein_coding	ER lipid raft associated 2 [Source:MGI Symbol;Acc:MGI:2387215]
ENSMUSG00000031485	4130.57	-0.00709094	0.099416	-0.071326	0.943138	1	Plpbp	protein_coding	pyridoxal phosphate binding protein [Source:MGI Symbol;Acc:MGI:1891207]
ENSMUSG00000031486	959.385	-0.0942921	0.183099	-0.51498	0.606567	1	Adgra2	protein_coding	adhesion G protein-coupled receptor A2 [Source:MGI Symbol;Acc:MGI:1925810]
ENSMUSG00000031487	335.964	-0.093953	0.253446	-0.370702	0.710859	1	Brf2	protein_coding	BRF2, RNA polymerase III transcription initiation factor 50kDa subunit [Source:MGI Symbol;Acc:MGI:1913903]
ENSMUSG00000031488	38.4835	-0.0202598	0.472055	-0.0429183	0.965767	1	Rab11fip1	protein_coding	RAB11 family interacting protein 1 (class I) [Source:MGI Symbol;Acc:MGI:1923017]
ENSMUSG00000031489	2.7454	-0.628087	1.68407	-0.372958	0.70918	1	Adrb3	protein_coding	adrenergic receptor, beta 3 [Source:MGI Symbol;Acc:MGI:87939]
ENSMUSG00000031490	3556.76	-0.153062	0.206375	-0.741666	0.45829	1	Eif4ebp1	protein_coding	eukaryotic translation initiation factor 4E binding protein 1 [Source:MGI Symbol;Acc:MGI:103267]
ENSMUSG00000031492	5.18592	0.0578764	0.969385	0.0597043	0.952391	1	Chrnb3	protein_coding	cholinergic receptor, nicotinic, beta polypeptide 3 [Source:MGI Symbol;Acc:MGI:106212]
ENSMUSG00000031493	22.2506	-0.958576	0.745764	-1.28536	0.198666	1	Ggn	protein_coding	gametogenetin [Source:MGI Symbol;Acc:MGI:2181461]
ENSMUSG00000031494	16.377	0.166116	0.519792	0.319582	0.749285	1	Cd209a	protein_coding	CD209a antigen [Source:MGI Symbol;Acc:MGI:2157942]
ENSMUSG00000031495	8.71835	0.202866	0.847612	0.239339	0.810843	1	Cd209d	protein_coding	CD209d antigen [Source:MGI Symbol;Acc:MGI:2157947]
ENSMUSG00000031497	98.054	-0.242389	0.331011	-0.732267	0.464006	1	Tnfsf13b	protein_coding	tumor necrosis factor (ligand) superfamily, member 13b [Source:MGI Symbol;Acc:MGI:1344376]
ENSMUSG00000031502	37623.1	-0.0800303	0.191114	-0.418757	0.675393	1	Col4a1	protein_coding	collagen, type IV, alpha 1 [Source:MGI Symbol;Acc:MGI:88454]
ENSMUSG00000031503	26098.4	-0.0896741	0.183949	-0.487494	0.625908	1	Col4a2	protein_coding	collagen, type IV, alpha 2 [Source:MGI Symbol;Acc:MGI:88455]
ENSMUSG00000031504	1455.73	-0.0466983	0.236293	-0.197629	0.843336	1	Rab20	protein_coding	RAB20, member RAS oncogene family [Source:MGI Symbol;Acc:MGI:102789]
ENSMUSG00000031505	1572.89	-0.124394	0.109631	-1.13466	0.256518	1	Naxd	protein_coding	NAD(P)HX dehydratase [Source:MGI Symbol;Acc:MGI:1913353]
ENSMUSG00000031506	82.8637	0.153774	0.33191	0.463301	0.643149	1	Ptpn7	protein_coding	protein tyrosine phosphatase, non-receptor type 7 [Source:MGI Symbol;Acc:MGI:2156893]
ENSMUSG00000031508	2666	0.0867704	0.1965	0.441581	0.658793	1	Ankrd10	protein_coding	ankyrin repeat domain 10 [Source:MGI Symbol;Acc:MGI:1921840]
ENSMUSG00000031509	4.73614	-0.976217	1.19025	-0.820179	0.412114	1	1700016D06Rik	protein_coding	RIKEN cDNA 1700016D06 gene [Source:MGI Symbol;Acc:MGI:1923663]
ENSMUSG00000031511	7234.55	0.0571138	0.116779	0.489075	0.624788	1	Arhgef7	protein_coding	Rho guanine nucleotide exchange factor (GEF7) [Source:MGI Symbol;Acc:MGI:1860493]
ENSMUSG00000031512	1.49362	-0.323419	1.67794	-0.192748	0.847156	1	Tex29	protein_coding	testis expressed 29 [Source:MGI Symbol;Acc:MGI:1922778]
ENSMUSG00000031513	1500.09	0.0160183	0.094914	0.168767	0.86598	1	Leprotl1	protein_coding	leptin receptor overlapping transcript-like 1 [Source:MGI Symbol;Acc:MGI:1915442]
ENSMUSG00000031516	2322.93	-0.270738	0.129062	-2.09774	0.0359283	1	Dctn6	protein_coding	dynactin 6 [Source:MGI Symbol;Acc:MGI:1343154]
ENSMUSG00000031517	152.83	0.0786158	0.310111	0.253508	0.799875	1	Gpm6a	protein_coding	glycoprotein m6a [Source:MGI Symbol;Acc:MGI:107671]
ENSMUSG00000031518	0.690337	1.16968	4.51419	0.259111	0.79555	1	Spata4	protein_coding	spermatogenesis associated 4 [Source:MGI Symbol;Acc:MGI:1916531]
ENSMUSG00000031519	1330.67	-0.129773	0.299631	-0.433109	0.664936	1	Asb5	protein_coding	ankyrin repeat and SOCs box-containing 5 [Source:MGI Symbol;Acc:MGI:1923544]
ENSMUSG00000031520	404.975	-0.158152	0.249627	-0.633551	0.526374	1	Vegfc	protein_coding	vascular endothelial growth factor C [Source:MGI Symbol;Acc:MGI:109124]
ENSMUSG00000031521	1170.61	-0.0999899	0.113577	-0.88037	0.378659	1	Aga	protein_coding	aspartylglucosaminidase [Source:MGI Symbol;Acc:MGI:104873]
ENSMUSG00000031523	6713.97	0.153337	0.11499	1.33348	0.182374	1	Dlc1	protein_coding	deleted in liver cancer 1 [Source:MGI Symbol;Acc:MGI:1354949]
ENSMUSG00000031527	699.091	-0.0760712	0.169488	-0.44883	0.653554	1	Eri1	protein_coding	exoribonuclease 1 [Source:MGI Symbol;Acc:MGI:1914526]
ENSMUSG00000031529	4124.25	0.0526516	0.115808	0.454645	0.649365	1	Tnks	protein_coding	tankyrase, TRF1-interacting ankyrin-related ADP-ribose polymerase [Source:MGI Symbol;Acc:MGI:1341087]
ENSMUSG00000031530	181.749	0.0729747	0.391566	0.186367	0.852157	1	Dusp4	protein_coding	dual specificity phosphatase 4 [Source:MGI Symbol;Acc:MGI:2442191]
ENSMUSG00000031532	12935	-0.0293462	0.0927116	-0.316532	0.751599	1	Saraf	protein_coding	store-operated calcium entry-associated regulatory factor [Source:MGI Symbol;Acc:MGI:1915137]
ENSMUSG00000031533	2064.4	-0.0721366	0.15574	-0.463185	0.643232	1	Mrps31	protein_coding	mitochondrial ribosomal protein S31 [Source:MGI Symbol;Acc:MGI:1913153]
ENSMUSG00000031534	1604.77	-0.0864893	0.161195	-0.536552	0.591577	1	Smim19	protein_coding	small integral membrane protein 19 [Source:MGI Symbol;Acc:MGI:2142501]
ENSMUSG00000031536	1709.74	-0.0332902	0.114571	-0.290563	0.771386	1	Polb	protein_coding	polymerase (DNA directed), beta [Source:MGI Symbol;Acc:MGI:97740]
ENSMUSG00000031537	1372.9	0.0429987	0.118688	0.362284	0.71714	1	Ikbkb	protein_coding	inhibitor of kappaB kinase beta [Source:MGI Symbol;Acc:MGI:1338071]
ENSMUSG00000031538	1707.51	-0.0905099	0.191309	-0.473108	0.636136	1	Plat	protein_coding	plasminogen activator, tissue [Source:MGI Symbol;Acc:MGI:97610]
ENSMUSG00000031539	313.75	-0.0244657	0.134538	-0.18185	0.855701	1	Ap3m2	protein_coding	adaptor-related protein complex 3, mu 2 subunit [Source:MGI Symbol;Acc:MGI:1929214]
ENSMUSG00000031540	2415.62	0.186666	0.144691	1.2901	0.197015	1	Kat6a	protein_coding	K(lysine) acetyltransferase 6A [Source:MGI Symbol;Acc:MGI:2442415]
ENSMUSG00000031543	19386.3	-0.0551498	0.145357	-0.379409	0.704384	1	Ank1	protein_coding	ankyrin 1, erythroid [Source:MGI Symbol;Acc:MGI:88024]
ENSMUSG00000031545	2839.75	-0.0441393	0.0882072	-0.500405	0.61679	1	Gpat4	protein_coding	glycerol-3-phosphate acyltransferase 4 [Source:MGI Symbol;Acc:MGI:2142716]
ENSMUSG00000031546	621.595	-0.0711664	0.135761	-0.524205	0.600136	1	Gins4	protein_coding	GINS complex subunit 4 (Sld5 homolog) [Source:MGI Symbol;Acc:MGI:1923847]
ENSMUSG00000031548	1940.34	0.261899	0.303998	0.861516	0.388954	1	Sfrp1	protein_coding	secreted frizzled-related protein 1 [Source:MGI Symbol;Acc:MGI:892014]
ENSMUSG00000031549	1.50809	1.6602	2.03448	0.816033	0.414481	1	Ido2	protein_coding	indoleamine 2,3-dioxygenase 2 [Source:MGI Symbol;Acc:MGI:2142489]
ENSMUSG00000031551	24.1277	0.367052	0.447996	0.819321	0.412604	1	Ido1	protein_coding	indoleamine 2,3-dioxygenase 1 [Source:MGI Symbol;Acc:MGI:96416]
ENSMUSG00000031554	14.674	0.731335	0.710249	1.02969	0.303156	1	Adam5	protein_coding	a disintegrin and metallopeptidase domain 5 [Source:MGI Symbol;Acc:MGI:104730]
ENSMUSG00000031555	5169.48	0.0573123	0.283307	0.202297	0.839684	1	Adam9	protein_coding	a disintegrin and metallopeptidase domain 9 (meltrin gamma) [Source:MGI Symbol;Acc:MGI:105376]
ENSMUSG00000031556	1738.62	-0.1176	0.153172	-0.767765	0.442627	1	Tm2d2	protein_coding	TM2 domain containing 2 [Source:MGI Symbol;Acc:MGI:1916992]
ENSMUSG00000031557	2742.57	-0.0379134	0.106568	-0.355767	0.722015	1	Plekha2	protein_coding	pleckstrin homology domain-containing, family A (phosphoinositide binding specific) member 2 [Source:MGI Symbol;Acc:MGI:1928144]
ENSMUSG00000031558	368.539	0.100744	0.349486	0.288262	0.773146	1	Slit2	protein_coding	slit guidance ligand 2 [Source:MGI Symbol;Acc:MGI:1315205]
ENSMUSG00000031561	344.396	0.353646	0.259182	1.36447	0.172419	1	Tenm3	protein_coding	teneurin transmembrane protein 3 [Source:MGI Symbol;Acc:MGI:1345183]
ENSMUSG00000031562	66.0708	-0.236114	0.39414	-0.599062	0.549131	1	Dctd	protein_coding	dCMP deaminase [Source:MGI Symbol;Acc:MGI:2444529]
ENSMUSG00000031563	3792.62	0.0402121	0.130051	0.309203	0.757167	1	Wwc2	protein_coding	WW, C2 and coiled-coil domain containing 2 [Source:MGI Symbol;Acc:MGI:1261872]
ENSMUSG00000031565	2376.07	0.0476763	0.203346	0.234459	0.814628	1	Fgfr1	protein_coding	fibroblast growth factor receptor 1 [Source:MGI Symbol;Acc:MGI:95522]
ENSMUSG00000031568	2017.81	0.148629	0.116932	1.27107	0.203704	1	Rwdd4a	protein_coding	RWD domain containing 4A [Source:MGI Symbol;Acc:MGI:2681000]
ENSMUSG00000031570	624.464	0.0230147	0.189028	0.121753	0.903095	1	Plpp5	protein_coding	phospholipid phosphatase 5 [Source:MGI Symbol;Acc:MGI:1919160]
ENSMUSG00000031574	1047.21	0.0125481	0.753311	0.0166573	0.98671	1	Star	protein_coding	steroidogenic acute regulatory protein [Source:MGI Symbol;Acc:MGI:102760]
ENSMUSG00000031575	1666.7	-0.102146	0.097379	-1.04895	0.2942	1	Ash2l	protein_coding	ASH2 like histone lysine methyltransferase complex subunit [Source:MGI Symbol;Acc:MGI:1344416]
ENSMUSG00000031576	2.45033	-3.76489	1.71241	-2.19859	0.0279069	1	Kcnu1	protein_coding	potassium channel, subfamily U, member 1 [Source:MGI Symbol;Acc:MGI:1202300]
ENSMUSG00000031577	598.447	-0.179804	0.141437	-1.27127	0.203632	1	Tti2	protein_coding	TELO2 interacting protein 2 [Source:MGI Symbol;Acc:MGI:2384576]
ENSMUSG00000031578	881.659	-0.186986	0.151638	-1.23311	0.217535	1	Mak16	protein_coding	MAK16 homolog [Source:MGI Symbol;Acc:MGI:1915170]
ENSMUSG00000031583	413.885	0.206519	0.197147	1.04754	0.294853	1	Wrn	protein_coding	Werner syndrome RecQ like helicase [Source:MGI Symbol;Acc:MGI:109635]
ENSMUSG00000031584	1203.53	-0.0806895	0.160245	-0.503539	0.614586	1	Gsr	protein_coding	glutathione reductase [Source:MGI Symbol;Acc:MGI:95804]
ENSMUSG00000031585	818.793	-0.212846	0.143892	-1.47921	0.139084	1	Gtf2e2	protein_coding	general transcription factor II E, polypeptide 2 (beta subunit) [Source:MGI Symbol;Acc:MGI:1915403]
ENSMUSG00000031586	7275.7	-0.109081	0.15526	-0.70257	0.482324	1	Rbpms	protein_coding	RNA binding protein gene with multiple splicing [Source:MGI Symbol;Acc:MGI:1334446]
ENSMUSG00000031590	965.532	-0.113854	0.106515	-1.0689	0.285114	1	Frg1	protein_coding	FSHD region gene 1 [Source:MGI Symbol;Acc:MGI:893597]
ENSMUSG00000031591	2559.09	0.0549474	0.134398	0.408841	0.682656	1	Asah1	protein_coding	N-acylsphingosine amidohydrolase 1 [Source:MGI Symbol;Acc:MGI:1277124]
ENSMUSG00000031592	4058.46	0.13697	0.14933	0.917228	0.359023	1	Pcm1	protein_coding	pericentriolar material 1 [Source:MGI Symbol;Acc:MGI:1277958]
ENSMUSG00000031594	36.9893	-0.466764	0.454666	-1.02661	0.304605	1	Fgl1	protein_coding	fibrinogen-like protein 1 [Source:MGI Symbol;Acc:MGI:102795]
ENSMUSG00000031595	322.429	0.22102	0.549579	0.402163	0.687564	1	Pdgfrl	protein_coding	platelet-derived growth factor receptor-like [Source:MGI Symbol;Acc:MGI:1916047]
ENSMUSG00000031596	349.121	0.22159	0.292965	0.756369	0.449428	1	Slc7a2	protein_coding	solute carrier family 7 (cationic amino acid transporter, y+ system), member 2 [Source:MGI Symbol;Acc:MGI:99828]
ENSMUSG00000031600	1963.05	-0.153626	0.114351	-1.34346	0.179124	1	Vps37a	protein_coding	vacuolar protein sorting 37A [Source:MGI Symbol;Acc:MGI:1261835]
ENSMUSG00000031601	2755.21	-0.0359413	0.115087	-0.312298	0.754814	1	Cnot7	protein_coding	CCR4-NOT transcription complex, subunit 7 [Source:MGI Symbol;Acc:MGI:1298230]
ENSMUSG00000031604	529.296	-0.131701	0.211666	-0.622213	0.533802	1	Msmo1	protein_coding	methylsterol monoxygenase 1 [Source:MGI Symbol;Acc:MGI:1913484]
ENSMUSG00000031605	901.433	-0.0881619	0.139751	-0.63085	0.528139	1	Klhl2	protein_coding	kelch-like 2, Mayven [Source:MGI Symbol;Acc:MGI:1924363]
ENSMUSG00000031608	595.478	0.14316	0.179113	0.799269	0.424134	1	Galnt7	protein_coding	polypeptide N-acetylgalactosaminyltransferase 7 [Source:MGI Symbol;Acc:MGI:1349449]
ENSMUSG00000031609	370.356	-0.137232	0.182236	-0.753042	0.451425	1	Sap30	protein_coding	sin3 associated polypeptide [Source:MGI Symbol;Acc:MGI:1929129]
ENSMUSG00000031610	1.11701	-3.39622	3.07303	-1.10517	0.269086	1	Scrg1	protein_coding	scrapie responsive gene 1 [Source:MGI Symbol;Acc:MGI:1328308]
ENSMUSG00000031613	312.522	-0.262926	0.182711	-1.43902	0.150144	1	Hpgd	protein_coding	hydroxyprostaglandin dehydrogenase 15 (NAD) [Source:MGI Symbol;Acc:MGI:108085]
ENSMUSG00000031616	2348.15	0.126656	0.163502	0.774646	0.438549	1	Ednra	protein_coding	endothelin receptor type A [Source:MGI Symbol;Acc:MGI:105923]
ENSMUSG00000031617	906.211	0.220833	0.161433	1.36795	0.171327	1	Tmem184c	protein_coding	transmembrane protein 184C [Source:MGI Symbol;Acc:MGI:2384562]
ENSMUSG00000031618	1018.29	0.349872	0.303322	1.15347	0.248718	1	Nr3c2	protein_coding	nuclear receptor subfamily 3, group C, member 2 [Source:MGI Symbol;Acc:MGI:99459]
ENSMUSG00000031620	0.805845	2.70668	2.72015	0.995047	0.319713	1	Iqcm	protein_coding	IQ motif containing M [Source:MGI Symbol;Acc:MGI:1919081]
ENSMUSG00000031622	2211.83	-0.00849422	0.151411	-0.0561003	0.955262	1	Sin3b	protein_coding	transcriptional regulator, SIN3B (yeast) [Source:MGI Symbol;Acc:MGI:107158]
ENSMUSG00000031626	33444	0.377781	0.184276	2.05008	0.0403566	1	Sorbs2	protein_coding	sorbin and SH3 domain containing 2 [Source:MGI Symbol;Acc:MGI:1924574]
ENSMUSG00000031627	989.159	-0.0480671	0.21441	-0.224183	0.822615	1	Irf2	protein_coding	interferon regulatory factor 2 [Source:MGI Symbol;Acc:MGI:96591]
ENSMUSG00000031628	262.925	0.0717368	0.179076	0.400595	0.688718	1	Casp3	protein_coding	caspase 3 [Source:MGI Symbol;Acc:MGI:107739]
ENSMUSG00000031629	27.1046	-0.146335	0.543556	-0.269218	0.787762	1	Cenpu	protein_coding	centromere protein U [Source:MGI Symbol;Acc:MGI:1919126]
ENSMUSG00000031631	1031.47	0.0707496	0.14004	0.50521	0.613411	1	Cfap97	protein_coding	cilia and flagella associated protein 97 [Source:MGI Symbol;Acc:MGI:1914006]
ENSMUSG00000031633	237124	0.0330156	0.151893	0.21736	0.827928	1	Slc25a4	protein_coding	solute carrier family 25 (mitochondrial carrier, adenine nucleotide translocator), member 4 [Source:MGI Symbol;Acc:MGI:1353495]
ENSMUSG00000031634	1249.92	-0.0765846	0.15733	-0.486778	0.626416	1	Ufsp2	protein_coding	UFM1-specific peptidase 2 [Source:MGI Symbol;Acc:MGI:1913679]
ENSMUSG00000031636	755.523	-0.126837	0.262165	-0.483804	0.628525	1	Pdlim3	protein_coding	PDZ and LIM domain 3 [Source:MGI Symbol;Acc:MGI:1859274]
ENSMUSG00000031637	121.236	0.248431	0.41823	0.594007	0.552508	1	Lrp2bp	protein_coding	Lrp2 binding protein [Source:MGI Symbol;Acc:MGI:1914870]
ENSMUSG00000031639	664.59	-0.0715783	0.181022	-0.395412	0.692539	1	Tlr3	protein_coding	toll-like receptor 3 [Source:MGI Symbol;Acc:MGI:2156367]
ENSMUSG00000031641	2142.01	-0.0942947	0.165684	-0.569122	0.569273	1	Cbr4	protein_coding	carbonyl reductase 4 [Source:MGI Symbol;Acc:MGI:2384567]
ENSMUSG00000031642	493.813	0.0574041	0.182462	0.314609	0.753059	1	Sh3rf1	protein_coding	SH3 domain containing ring finger 1 [Source:MGI Symbol;Acc:MGI:1913066]
ENSMUSG00000031644	1275.42	0.0583241	0.18932	0.308072	0.758028	1	Nek1	protein_coding	NIMA (never in mitosis gene a)-related expressed kinase 1 [Source:MGI Symbol;Acc:MGI:97303]
ENSMUSG00000031647	788.105	0.127065	0.266047	0.477603	0.632933	1	Mfap3l	protein_coding	microfibrillar-associated protein 3-like [Source:MGI Symbol;Acc:MGI:1918556]
ENSMUSG00000031651	9.22303	-0.828712	0.768566	-1.07826	0.280919	1	Triml1	protein_coding	tripartite motif family-like 1 [Source:MGI Symbol;Acc:MGI:2687279]
ENSMUSG00000031652	1883.68	0.00758442	0.112591	0.0673624	0.946293	1	N4bp1	protein_coding	NEDD4 binding protein 1 [Source:MGI Symbol;Acc:MGI:2136825]
ENSMUSG00000031654	8.36607	0.0712212	0.725429	0.098178	0.921791	1	Cbln1	protein_coding	cerebellin 1 precursor protein [Source:MGI Symbol;Acc:MGI:88281]
ENSMUSG00000031657	1856.39	-0.0899206	0.0785931	-1.14413	0.252571	1	Heatr3	protein_coding	HEAT repeat containing 3 [Source:MGI Symbol;Acc:MGI:2444491]
ENSMUSG00000031659	1794.1	-0.0610054	0.257886	-0.23656	0.812998	1	Adcy7	protein_coding	adenylate cyclase 7 [Source:MGI Symbol;Acc:MGI:102891]
ENSMUSG00000031660	4735.11	-0.124946	0.131621	-0.949291	0.342472	1	Brd7	protein_coding	bromodomain containing 7 [Source:MGI Symbol;Acc:MGI:1349766]
ENSMUSG00000031661	60.6741	-0.330921	0.364311	-0.908348	0.363694	1	Nkd1	protein_coding	naked cuticle 1 [Source:MGI Symbol;Acc:MGI:2135954]
ENSMUSG00000031662	62.567	0.321941	0.267027	1.20565	0.227952	1	Snx20	protein_coding	sorting nexin 20 [Source:MGI Symbol;Acc:MGI:1918857]
ENSMUSG00000031665	27.2372	-0.438288	0.450739	-0.972376	0.330863	1	Sall1	protein_coding	spalt like transcription factor 1 [Source:MGI Symbol;Acc:MGI:1889585]
ENSMUSG00000031666	3074.59	0.069279	0.134539	0.514937	0.606597	1	Rbl2	protein_coding	RB transcriptional corepressor like 2 [Source:MGI Symbol;Acc:MGI:105085]
ENSMUSG00000031667	2901.53	0.0288694	0.0796004	0.362679	0.716845	1	Aktip	protein_coding	thymoma viral proto-oncogene 1 interacting protein [Source:MGI Symbol;Acc:MGI:3693832]
ENSMUSG00000031668	621.145	-0.0561116	0.140573	-0.399162	0.689774	1	Eif2ak3	protein_coding	eukaryotic translation initiation factor 2 alpha kinase 3 [Source:MGI Symbol;Acc:MGI:1341830]
ENSMUSG00000031669	101.186	0.000530466	0.251163	0.00211204	0.998315	1	Gins3	protein_coding	GINS complex subunit 3 (Psf3 homolog) [Source:MGI Symbol;Acc:MGI:1926083]
ENSMUSG00000031671	472.976	-0.0665571	0.162859	-0.40868	0.682775	1	Setd6	protein_coding	SET domain containing 6 [Source:MGI Symbol;Acc:MGI:1913333]
ENSMUSG00000031672	46255.8	-0.0553095	0.127309	-0.43445	0.663962	1	Got2	protein_coding	glutamatic-oxaloacetic transaminase 2, mitochondrial [Source:MGI Symbol;Acc:MGI:95792]
ENSMUSG00000031673	277.966	-0.11841	0.305659	-0.387392	0.698466	1	Cdh11	protein_coding	cadherin 11 [Source:MGI Symbol;Acc:MGI:99217]
ENSMUSG00000031681	849.511	-0.295163	0.157078	-1.87908	0.0602333	1	Smad1	protein_coding	SMAD family member 1 [Source:MGI Symbol;Acc:MGI:109452]
ENSMUSG00000031683	1074.52	-0.370178	0.159665	-2.31847	0.020424	1	Lsm6	protein_coding	LSM6 homolog, U6 small nuclear RNA and mRNA degradation associated [Source:MGI Symbol;Acc:MGI:1925901]
ENSMUSG00000031684	461.492	0.213235	0.637575	0.334446	0.738043	1	Slc10a7	protein_coding	solute carrier family 10 (sodium/bile acid cotransporter family), member 7 [Source:MGI Symbol;Acc:MGI:1924025]
ENSMUSG00000031691	2338.02	0.0322508	0.0818592	0.393979	0.693596	1	Tnpo2	protein_coding	transportin 2 (importin 3, karyopherin beta 2b) [Source:MGI Symbol;Acc:MGI:2384849]
ENSMUSG00000031696	6901.2	0.0745786	0.100754	0.740207	0.459174	1	Vps35	protein_coding	VPS35 retromer complex component [Source:MGI Symbol;Acc:MGI:1890467]
ENSMUSG00000031697	349.201	-0.0784669	0.15711	-0.499441	0.617469	1	Orc6	protein_coding	origin recognition complex, subunit 6 [Source:MGI Symbol;Acc:MGI:1929285]
ENSMUSG00000031698	34178.2	-0.0345007	0.097382	-0.354282	0.723128	1	Mylk3	protein_coding	myosin light chain kinase 3 [Source:MGI Symbol;Acc:MGI:2443063]
ENSMUSG00000031700	1528.03	0.0876698	0.276192	0.317423	0.750923	1	Gpt2	protein_coding	glutamic pyruvate transaminase (alanine aminotransferase) 2 [Source:MGI Symbol;Acc:MGI:1915391]
ENSMUSG00000031701	14887.6	-0.0987239	0.120113	-0.821926	0.411119	1	Dnaja2	protein_coding	DnaJ heat shock protein family (Hsp40) member A2 [Source:MGI Symbol;Acc:MGI:1931882]
ENSMUSG00000031703	3906.05	0.0415854	0.0979703	0.42447	0.671223	1	Itfg1	protein_coding	integrin alpha FG-GAP repeat containing 1 [Source:MGI Symbol;Acc:MGI:106419]
ENSMUSG00000031706	623.663	0.0281182	0.187896	0.149648	0.881042	1	Rfx1	protein_coding	regulatory factor X, 1 (influences HLA class II expression) [Source:MGI Symbol;Acc:MGI:105982]
ENSMUSG00000031708	16741.4	-0.0256825	0.21721	-0.118238	0.905879	1	Tecr	protein_coding	trans-2,3-enoyl-CoA reductase [Source:MGI Symbol;Acc:MGI:1915408]
ENSMUSG00000031709	309.516	0.362951	0.218647	1.65998	0.0969178	1	Tbc1d9	protein_coding	TBC1 domain family, member 9 [Source:MGI Symbol;Acc:MGI:1918560]
ENSMUSG00000031711	1173.57	-0.158957	0.0931037	-1.70731	0.0877642	1	Zfp330	protein_coding	zinc finger protein 330 [Source:MGI Symbol;Acc:MGI:1353574]
ENSMUSG00000031712	1481.93	-0.0246836	0.296009	-0.0833879	0.933543	1	Il15	protein_coding	interleukin 15 [Source:MGI Symbol;Acc:MGI:103014]
ENSMUSG00000031714	2979.93	0.146418	0.110863	1.32071	0.186597	1	Gab1	protein_coding	growth factor receptor bound protein 2-associated protein 1 [Source:MGI Symbol;Acc:MGI:108088]
ENSMUSG00000031715	3291.2	0.0238463	0.128562	0.185485	0.852848	1	Smarca5	protein_coding	SWI/SNF related, matrix associated, actin dependent regulator of chromatin, subfamily a, member 5 [Source:MGI Symbol;Acc:MGI:1935129]
ENSMUSG00000031722	49.6276	-0.129907	0.542715	-0.239365	0.810823	1	Hp	protein_coding	haptoglobin [Source:MGI Symbol;Acc:MGI:96211]
ENSMUSG00000031723	321.144	0.00784056	0.176482	0.0444269	0.964564	1	Txnl4b	protein_coding	thioredoxin-like 4B [Source:MGI Symbol;Acc:MGI:2443724]
ENSMUSG00000031725	2.81681	-0.867937	1.83492	-0.47301	0.636206	1	Ces1f	protein_coding	carboxylesterase 1F [Source:MGI Symbol;Acc:MGI:2142687]
ENSMUSG00000031728	343.002	0.0798015	0.195576	0.408034	0.683249	1	Zfp821	protein_coding	zinc finger protein 821 [Source:MGI Symbol;Acc:MGI:1923121]
ENSMUSG00000031729	2736.57	-0.0636407	0.12148	-0.523878	0.600364	1	Ist1	protein_coding	increased sodium tolerance 1 homolog (yeast) [Source:MGI Symbol;Acc:MGI:1919205]
ENSMUSG00000031730	749.914	-0.0499207	0.173687	-0.287418	0.773792	1	Dhodh	protein_coding	dihydroorotate dehydrogenase [Source:MGI Symbol;Acc:MGI:1928378]
ENSMUSG00000031731	3241.5	-0.125659	0.0889581	-1.41257	0.157782	1	Ap1g1	protein_coding	adaptor protein complex AP-1, gamma 1 subunit [Source:MGI Symbol;Acc:MGI:101919]
ENSMUSG00000031732	395.329	0.133054	0.169431	0.785301	0.432277	1	Phlpp2	protein_coding	PH domain and leucine rich repeat protein phosphatase 2 [Source:MGI Symbol;Acc:MGI:2444928]
ENSMUSG00000031734	1068.71	0.270906	0.195571	1.38521	0.165989	1	Irx3	protein_coding	Iroquois related homeobox 3 [Source:MGI Symbol;Acc:MGI:1197522]
ENSMUSG00000031737	280.09	0.24601	0.178071	1.38153	0.167116	1	Irx5	protein_coding	Iroquois homeobox 5 [Source:MGI Symbol;Acc:MGI:1859086]
ENSMUSG00000031740	5872.04	-0.137821	0.275378	-0.500479	0.616738	1	Mmp2	protein_coding	matrix metallopeptidase 2 [Source:MGI Symbol;Acc:MGI:97009]
ENSMUSG00000031748	1545.63	-0.0131693	0.224751	-0.0585953	0.953274	1	Gnao1	protein_coding	guanine nucleotide binding protein, alpha O [Source:MGI Symbol;Acc:MGI:95775]
ENSMUSG00000031749	1708.87	0.132476	0.150304	0.881389	0.378107	1	St3gal2	protein_coding	ST3 beta-galactoside alpha-2,3-sialyltransferase 2 [Source:MGI Symbol;Acc:MGI:99427]
ENSMUSG00000031750	257.411	0.186649	0.273668	0.682029	0.495221	1	Il34	protein_coding	interleukin 34 [Source:MGI Symbol;Acc:MGI:1923777]
ENSMUSG00000031751	9407.56	-0.0491173	0.113784	-0.43167	0.665981	1	Amfr	protein_coding	autocrine motility factor receptor [Source:MGI Symbol;Acc:MGI:1345634]
ENSMUSG00000031753	3870.4	0.0100513	0.10021	0.100302	0.920104	1	Cog4	protein_coding	component of oligomeric golgi complex 4 [Source:MGI Symbol;Acc:MGI:2142808]
ENSMUSG00000031754	1655.18	0.0168191	0.133316	0.12616	0.899605	1	Nudt21	protein_coding	nudix (nucleoside diphosphate linked moiety X)-type motif 21 [Source:MGI Symbol;Acc:MGI:1915469]
ENSMUSG00000031755	504.663	0.0237528	0.263087	0.0902851	0.928061	1	Bbs2	protein_coding	Bardet-Biedl syndrome 2 (human) [Source:MGI Symbol;Acc:MGI:2135267]
ENSMUSG00000031756	59.8492	-0.458565	0.363766	-1.26061	0.207451	1	Cenpn	protein_coding	centromere protein N [Source:MGI Symbol;Acc:MGI:1919405]
ENSMUSG00000031758	88.5139	0.187587	0.215872	0.868975	0.384861	1	Cdyl2	protein_coding	chromodomain protein, Y chromosome-like 2 [Source:MGI Symbol;Acc:MGI:1923046]
ENSMUSG00000031760	17.5766	-0.123953	0.628173	-0.197324	0.843574	1	Mt3	protein_coding	metallothionein 3 [Source:MGI Symbol;Acc:MGI:97173]
ENSMUSG00000031762	1802.48	-0.0281575	0.511582	-0.0550401	0.956107	1	Mt2	protein_coding	metallothionein 2 [Source:MGI Symbol;Acc:MGI:97172]
ENSMUSG00000031765	5696.62	0.0403681	0.253432	0.159285	0.873444	1	Mt1	protein_coding	metallothionein 1 [Source:MGI Symbol;Acc:MGI:97171]
ENSMUSG00000031766	12.7861	0.626898	0.61563	1.0183	0.308534	1	Slc12a3	protein_coding	solute carrier family 12, member 3 [Source:MGI Symbol;Acc:MGI:108114]
ENSMUSG00000031767	3732.6	-0.0365438	0.173253	-0.210928	0.832944	1	Nudt7	protein_coding	nudix (nucleoside diphosphate linked moiety X)-type motif 7 [Source:MGI Symbol;Acc:MGI:1914778]
ENSMUSG00000031770	8151.02	0.0889025	0.198944	0.446872	0.654968	1	Herpud1	protein_coding	homocysteine-inducible, endoplasmic reticulum stress-inducible, ubiquitin-like domain member 1 [Source:MGI Symbol;Acc:MGI:1927406]
ENSMUSG00000031772	1.98704	-1.34095	2.15892	-0.621123	0.534519	1	Cntnap4	protein_coding	contactin associated protein-like 4 [Source:MGI Symbol;Acc:MGI:2183572]
ENSMUSG00000031774	1199.28	0.0259809	0.11749	0.221134	0.824988	1	Fam192a	protein_coding	family with sequence similarity 192, member A [Source:MGI Symbol;Acc:MGI:1919637]
ENSMUSG00000031775	26.6391	-0.298787	0.487375	-0.613053	0.539841	1	Pllp	protein_coding	plasma membrane proteolipid [Source:MGI Symbol;Acc:MGI:1915051]
ENSMUSG00000031776	4581.41	0.0723834	0.0876841	0.825502	0.409087	1	Arl2bp	protein_coding	ADP-ribosylation factor-like 2 binding protein [Source:MGI Symbol;Acc:MGI:1349429]
ENSMUSG00000031778	1037.31	0.0373429	0.323425	0.115461	0.90808	1	Cx3cl1	protein_coding	chemokine (C-X3-C motif) ligand 1 [Source:MGI Symbol;Acc:MGI:1097153]
ENSMUSG00000031779	9.16609	-1.0881	1.00999	-1.07734	0.281328	1	Ccl22	protein_coding	chemokine (C-C motif) ligand 22 [Source:MGI Symbol;Acc:MGI:1306779]
ENSMUSG00000031780	11.3823	0.196536	1.97023	0.0997525	0.920541	1	Ccl17	protein_coding	chemokine (C-C motif) ligand 17 [Source:MGI Symbol;Acc:MGI:1329039]
ENSMUSG00000031781	3067.22	-0.0524718	0.127535	-0.411431	0.680757	1	Ciapin1	protein_coding	cytokine induced apoptosis inhibitor 1 [Source:MGI Symbol;Acc:MGI:1922083]
ENSMUSG00000031782	23512.9	-0.022048	0.17502	-0.125974	0.899752	1	Coq9	protein_coding	coenzyme Q9 [Source:MGI Symbol;Acc:MGI:1915164]
ENSMUSG00000031783	2974.34	-0.125711	0.106437	-1.18109	0.237569	1	Polr2c	protein_coding	polymerase (RNA) II (DNA directed) polypeptide C [Source:MGI Symbol;Acc:MGI:109299]
ENSMUSG00000031785	3365.29	0.0253171	0.193421	0.130891	0.895862	1	Adgrg1	protein_coding	adhesion G protein-coupled receptor G1 [Source:MGI Symbol;Acc:MGI:1340051]
ENSMUSG00000031787	487.374	-0.0323036	0.220741	-0.146342	0.883652	1	Katnb1	protein_coding	katanin p80 (WD40-containing) subunit B 1 [Source:MGI Symbol;Acc:MGI:1921437]
ENSMUSG00000031788	4532.15	0.157186	0.108627	1.44702	0.147891	1	Kifc3	protein_coding	kinesin family member C3 [Source:MGI Symbol;Acc:MGI:109202]
ENSMUSG00000031789	66.5484	-0.344581	0.411411	-0.837559	0.402279	1	Cngb1	protein_coding	cyclic nucleotide gated channel beta 1 [Source:MGI Symbol;Acc:MGI:2664102]
ENSMUSG00000031790	5138.03	0.0149225	0.232702	0.0641272	0.948869	1	Mmp15	protein_coding	matrix metallopeptidase 15 [Source:MGI Symbol;Acc:MGI:109320]
ENSMUSG00000031791	21345.6	0.0947471	0.143227	0.661516	0.508281	1	Tmem38a	protein_coding	transmembrane protein 38A [Source:MGI Symbol;Acc:MGI:1921416]
ENSMUSG00000031792	542.691	-0.00584151	0.156112	-0.0374186	0.970151	1	Usb1	protein_coding	U6 snRNA biogenesis 1 [Source:MGI Symbol;Acc:MGI:2142454]
ENSMUSG00000031796	1226.49	0.0552351	0.114211	0.483626	0.628652	1	Cfap20	protein_coding	cilia and flagella associated protein 20 [Source:MGI Symbol;Acc:MGI:107428]
ENSMUSG00000031799	8797.11	-0.0949473	0.126467	-0.750766	0.452793	1	Tpm4	protein_coding	tropomyosin 4 [Source:MGI Symbol;Acc:MGI:2449202]
ENSMUSG00000031803	814.354	-0.114491	0.178036	-0.643075	0.520176	1	B3gnt3	protein_coding	UDP-GlcNAc:betaGal beta-1,3-N-acetylglucosaminyltransferase 3 [Source:MGI Symbol;Acc:MGI:2152535]
ENSMUSG00000031805	1277.17	-0.070035	0.178294	-0.392805	0.694463	1	Jak3	protein_coding	Janus kinase 3 [Source:MGI Symbol;Acc:MGI:99928]
ENSMUSG00000031807	1410.64	0.336079	0.184285	1.82369	0.0681989	1	Pgls	protein_coding	6-phosphogluconolactonase [Source:MGI Symbol;Acc:MGI:1913421]
ENSMUSG00000031808	5955.87	0.163995	0.217722	0.753229	0.451312	1	Slc27a1	protein_coding	solute carrier family 27 (fatty acid transporter), member 1 [Source:MGI Symbol;Acc:MGI:1347098]
ENSMUSG00000031809	0.692806	0.529935	3.20197	0.165502	0.868549	1	1700018B08Rik	protein_coding	RIKEN cDNA 1700018B08 gene [Source:MGI Symbol;Acc:MGI:1923655]
ENSMUSG00000031812	12062.9	0.0547425	0.120335	0.454918	0.649169	1	Map1lc3b	protein_coding	microtubule-associated protein 1 light chain 3 beta [Source:MGI Symbol;Acc:MGI:1914693]
ENSMUSG00000031813	699.113	-0.0193503	0.162366	-0.119177	0.905135	1	Mvb12a	protein_coding	multivesicular body subunit 12A [Source:MGI Symbol;Acc:MGI:1920961]
ENSMUSG00000031816	590.197	0.00189806	0.164834	0.011515	0.990813	1	Mthfsd	protein_coding	methenyltetrahydrofolate synthetase domain containing [Source:MGI Symbol;Acc:MGI:2679252]
ENSMUSG00000031818	58228	-0.094435	0.149027	-0.633677	0.526291	1	Cox4i1	protein_coding	cytochrome c oxidase subunit 4I1 [Source:MGI Symbol;Acc:MGI:88473]
ENSMUSG00000031819	1071.76	-0.0461874	0.207303	-0.222802	0.82369	1	Emc8	protein_coding	ER membrane protein complex subunit 8 [Source:MGI Symbol;Acc:MGI:1343095]
ENSMUSG00000031820	2049.45	-0.06391	0.125043	-0.511103	0.609279	1	Babam1	protein_coding	BRISC and BRCA1 A complex member 1 [Source:MGI Symbol;Acc:MGI:1915501]
ENSMUSG00000031821	308.837	0.0405449	0.233642	0.173535	0.862231	1	Gins2	protein_coding	GINS complex subunit 2 (Psf2 homolog) [Source:MGI Symbol;Acc:MGI:1921019]
ENSMUSG00000031822	747.915	0.2877	0.175549	1.63886	0.101242	1	Gse1	protein_coding	genetic suppressor element 1, coiled-coil protein [Source:MGI Symbol;Acc:MGI:1098275]
ENSMUSG00000031823	2025.44	0.180207	0.0936524	1.92421	0.0543278	1	Zdhhc7	protein_coding	zinc finger, DHHC domain containing 7 [Source:MGI Symbol;Acc:MGI:2142662]
ENSMUSG00000031824	1163.96	0.0513422	0.149807	0.342722	0.731808	1	6430548M08Rik	protein_coding	RIKEN cDNA 6430548M08 gene [Source:MGI Symbol;Acc:MGI:2443793]
ENSMUSG00000031825	3684.5	0.176099	0.149546	1.17755	0.238975	1	Crispld2	protein_coding	cysteine-rich secretory protein LCCL domain containing 2 [Source:MGI Symbol;Acc:MGI:1926142]
ENSMUSG00000031826	1851.26	-0.341866	0.140285	-2.43693	0.0148125	1	Usp10	protein_coding	ubiquitin specific peptidase 10 [Source:MGI Symbol;Acc:MGI:894652]
ENSMUSG00000031827	671.873	-0.270131	0.159362	-1.69508	0.0900603	1	Cotl1	protein_coding	coactosin-like 1 (Dictyostelium) [Source:MGI Symbol;Acc:MGI:1919292]
ENSMUSG00000031828	144.655	0.300083	0.189947	1.57983	0.114147	1	Klhl36	protein_coding	kelch-like 36 [Source:MGI Symbol;Acc:MGI:2385305]
ENSMUSG00000031831	1.02886	0.00593497	1.92557	0.00308219	0.997541	1	Dnaaf1	protein_coding	dynein, axonemal assembly factor 1 [Source:MGI Symbol;Acc:MGI:1915520]
ENSMUSG00000031832	288.625	0.055652	0.139628	0.398574	0.690207	1	Taf1c	protein_coding	TATA-box binding protein associated factor, RNA polymerase I, C [Source:MGI Symbol;Acc:MGI:109576]
ENSMUSG00000031833	185.19	0.379657	0.182949	2.07521	0.0379668	1	Mast3	protein_coding	microtubule associated serine/threonine kinase 3 [Source:MGI Symbol;Acc:MGI:2683541]
ENSMUSG00000031834	538.666	0.0646224	0.125886	0.513341	0.607713	1	Pik3r2	protein_coding	phosphoinositide-3-kinase regulatory subunit 2 [Source:MGI Symbol;Acc:MGI:1098772]
ENSMUSG00000031835	2760.98	0.0735664	0.0966183	0.761413	0.44641	1	Mbtps1	protein_coding	membrane-bound transcription factor peptidase, site 1 [Source:MGI Symbol;Acc:MGI:1927235]
ENSMUSG00000031839	5435.19	-0.0882012	0.0868783	-1.01523	0.309998	1	Hsbp1	protein_coding	heat shock factor binding protein 1 [Source:MGI Symbol;Acc:MGI:1915446]
ENSMUSG00000031840	1041.01	0.171314	0.233751	0.732892	0.463624	1	Rab3a	protein_coding	RAB3A, member RAS oncogene family [Source:MGI Symbol;Acc:MGI:97843]
ENSMUSG00000031841	8409.04	0.0720864	0.12881	0.559632	0.57573	1	Cdh13	protein_coding	cadherin 13 [Source:MGI Symbol;Acc:MGI:99551]
ENSMUSG00000031842	204.537	0.136742	0.231602	0.590418	0.554911	1	Pde4c	protein_coding	phosphodiesterase 4C, cAMP specific [Source:MGI Symbol;Acc:MGI:99556]
ENSMUSG00000031843	350.813	-0.167903	0.155169	-1.08206	0.279224	1	Mphosph6	protein_coding	M phase phosphoprotein 6 [Source:MGI Symbol;Acc:MGI:1915783]
ENSMUSG00000031845	7.78289	0.459195	1.01761	0.451249	0.65181	1	Bco1	protein_coding	beta-carotene oxygenase 1 [Source:MGI Symbol;Acc:MGI:1926923]
ENSMUSG00000031847	19.942	-0.0546942	0.448834	-0.121859	0.903011	1	1700030J22Rik	protein_coding	RIKEN cDNA 1700030J22 gene [Source:MGI Symbol;Acc:MGI:1916778]
ENSMUSG00000031848	893.255	0.20886	0.137416	1.51991	0.128533	1	Lsm4	protein_coding	LSM4 homolog, U6 small nuclear RNA and mRNA degradation associated [Source:MGI Symbol;Acc:MGI:1354692]
ENSMUSG00000031849	2938.04	0.0225743	0.994677	0.0226951	0.981894	1	Comp	protein_coding	cartilage oligomeric matrix protein [Source:MGI Symbol;Acc:MGI:88469]
ENSMUSG00000031851	644.771	-0.112691	0.163519	-0.689161	0.490722	1	Ntpcr	protein_coding	nucleoside-triphosphatase, cancer-related [Source:MGI Symbol;Acc:MGI:1913816]
ENSMUSG00000031853	137.794	0.24887	0.222703	1.1175	0.263781	1	Map3k21	protein_coding	mitogen-activated protein kinase kinase kinase 21 [Source:MGI Symbol;Acc:MGI:2385307]
ENSMUSG00000031858	2078.98	0.166754	0.0998237	1.67048	0.0948235	1	Mau2	protein_coding	MAU2 sister chromatid cohesion factor [Source:MGI Symbol;Acc:MGI:1921799]
ENSMUSG00000031860	6.74818	0.304052	0.874387	0.347732	0.728041	1	Pbx4	protein_coding	pre B cell leukemia homeobox 4 [Source:MGI Symbol;Acc:MGI:1931321]
ENSMUSG00000031861	18.3716	1.01797	0.624194	1.63085	0.102922	1	Lpar2	protein_coding	lysophosphatidic acid receptor 2 [Source:MGI Symbol;Acc:MGI:1858422]
ENSMUSG00000031862	1155.76	0.111237	0.137907	0.806608	0.419892	1	Atp13a1	protein_coding	ATPase type 13A1 [Source:MGI Symbol;Acc:MGI:2180801]
ENSMUSG00000031864	1165.78	0.013183	0.128091	0.10292	0.918027	1	Ints10	protein_coding	integrator complex subunit 10 [Source:MGI Symbol;Acc:MGI:1918135]
ENSMUSG00000031865	6708.2	0.00499252	0.116679	0.0427885	0.96587	1	Dctn1	protein_coding	dynactin 1 [Source:MGI Symbol;Acc:MGI:107745]
ENSMUSG00000031870	1.49623	-3.72735	3.02065	-1.23396	0.217219	1	Pgr	protein_coding	progesterone receptor [Source:MGI Symbol;Acc:MGI:97567]
ENSMUSG00000031871	10371.7	-0.0737466	0.0959922	-0.768256	0.442335	1	Cdh5	protein_coding	cadherin 5 [Source:MGI Symbol;Acc:MGI:105057]
ENSMUSG00000031872	135.571	-0.0582765	0.238174	-0.24468	0.806704	1	Bean1	protein_coding	brain expressed, associated with Nedd4, 1 [Source:MGI Symbol;Acc:MGI:1929597]
ENSMUSG00000031875	951.598	-0.0903196	0.138239	-0.653356	0.513526	1	Cmtm3	protein_coding	CKLF-like MARVEL transmembrane domain containing 3 [Source:MGI Symbol;Acc:MGI:2447162]
ENSMUSG00000031877	162.885	0.250523	0.208777	1.19996	0.230156	1	Ces2g	protein_coding	carboxylesterase 2G [Source:MGI Symbol;Acc:MGI:1919611]
ENSMUSG00000031878	2169.9	-0.0346577	0.0920133	-0.37666	0.706426	1	Nae1	protein_coding	NEDD8 activating enzyme E1 subunit 1 [Source:MGI Symbol;Acc:MGI:2384561]
ENSMUSG00000031879	1765.48	-0.0825276	0.174955	-0.471709	0.637135	1	Ciao2b	protein_coding	cytosolic iron-sulfur assembly component 2B [Source:MGI Symbol;Acc:MGI:1915773]
ENSMUSG00000031880	8993.14	-0.13132	0.252143	-0.520815	0.602496	1	Rrad	protein_coding	Ras-related associated with diabetes [Source:MGI Symbol;Acc:MGI:1930943]
ENSMUSG00000031881	89.6369	-0.105081	0.338591	-0.310347	0.756297	1	Cdh16	protein_coding	cadherin 16 [Source:MGI Symbol;Acc:MGI:106671]
ENSMUSG00000031883	247.079	-0.00271109	0.208664	-0.0129926	0.989634	1	Car7	protein_coding	carbonic anhydrase 7 [Source:MGI Symbol;Acc:MGI:103100]
ENSMUSG00000031885	1565.17	0.029723	0.128788	0.230789	0.817478	1	Cbfb	protein_coding	core binding factor beta [Source:MGI Symbol;Acc:MGI:99851]
ENSMUSG00000031886	192.092	-0.25416	0.403132	-0.630462	0.528392	1	Ces2e	protein_coding	carboxylesterase 2E [Source:MGI Symbol;Acc:MGI:2443170]
ENSMUSG00000031887	233.264	0.0457538	0.203571	0.224756	0.822169	1	Tradd	protein_coding	TNFRSF1A-associated via death domain [Source:MGI Symbol;Acc:MGI:109200]
ENSMUSG00000031889	1096.26	0.192255	0.103421	1.85896	0.0630326	1	D230025D16Rik	protein_coding	RIKEN cDNA D230025D16 gene [Source:MGI Symbol;Acc:MGI:2443049]
ENSMUSG00000031891	6.24763	-0.0919568	0.836707	-0.109903	0.912486	1	Hsd11b2	protein_coding	hydroxysteroid 11-beta dehydrogenase 2 [Source:MGI Symbol;Acc:MGI:104720]
ENSMUSG00000031893	1.26363	0.0806586	2.14761	0.0375574	0.970041	1	Tsnaxip1	protein_coding	translin-associated factor X (Tsnax) interacting protein 1 [Source:MGI Symbol;Acc:MGI:1919486]
ENSMUSG00000031896	7.03629	0.559303	0.739956	0.75586	0.449733	1	Ctrl	protein_coding	chymotrypsin-like [Source:MGI Symbol;Acc:MGI:88558]
ENSMUSG00000031897	2406.12	-0.194498	0.146993	-1.32318	0.185775	1	Psmb10	protein_coding	proteasome (prosome, macropain) subunit, beta type 10 [Source:MGI Symbol;Acc:MGI:1096380]
ENSMUSG00000031898	1.24118	-0.765395	2.30911	-0.331467	0.740292	1	Dpep3	protein_coding	dipeptidase 3 [Source:MGI Symbol;Acc:MGI:1919104]
ENSMUSG00000031901	411.479	-0.0917245	0.134204	-0.68347	0.49431	1	Dus2	protein_coding	dihydrouridine synthase 2 [Source:MGI Symbol;Acc:MGI:1913619]
ENSMUSG00000031902	1752.4	0.0117498	0.122136	0.0962031	0.923359	1	Nfatc3	protein_coding	nuclear factor of activated T cells, cytoplasmic, calcineurin dependent 3 [Source:MGI Symbol;Acc:MGI:103296]
ENSMUSG00000031903	587.643	-0.155441	0.130722	-1.1891	0.234402	1	Pla2g15	protein_coding	phospholipase A2, group XV [Source:MGI Symbol;Acc:MGI:2178076]
ENSMUSG00000031904	722.093	-0.000397651	0.155303	-0.00256047	0.997957	1	Slc7a6	protein_coding	solute carrier family 7 (cationic amino acid transporter, y+ system), member 6 [Source:MGI Symbol;Acc:MGI:2142598]
ENSMUSG00000031906	85.5633	0.200381	0.352427	0.568574	0.569645	1	Smpd3	protein_coding	sphingomyelin phosphodiesterase 3, neutral [Source:MGI Symbol;Acc:MGI:1927578]
ENSMUSG00000031907	283.023	-0.125187	0.210991	-0.593329	0.552961	1	Zfp90	protein_coding	zinc finger protein 90 [Source:MGI Symbol;Acc:MGI:104786]
ENSMUSG00000031910	129.946	-0.459236	0.274292	-1.67426	0.0940795	1	Has3	protein_coding	hyaluronan synthase 3 [Source:MGI Symbol;Acc:MGI:109599]
ENSMUSG00000031913	3350.42	-0.0669219	0.0890778	-0.751275	0.452487	1	Vps4a	protein_coding	vacuolar protein sorting 4A [Source:MGI Symbol;Acc:MGI:1890520]
ENSMUSG00000031916	1685.57	-0.061745	0.107107	-0.576482	0.56429	1	Cog8	protein_coding	component of oligomeric golgi complex 8 [Source:MGI Symbol;Acc:MGI:2142885]
ENSMUSG00000031917	919.076	-0.148557	0.15647	-0.949426	0.342404	1	Nip7	protein_coding	NIP7, nucleolar pre-rRNA processing protein [Source:MGI Symbol;Acc:MGI:1913414]
ENSMUSG00000031918	1331.6	-0.0298702	0.113957	-0.262118	0.79323	1	Mtmr2	protein_coding	myotubularin related protein 2 [Source:MGI Symbol;Acc:MGI:1924366]
ENSMUSG00000031921	711.476	0.0508539	0.130981	0.388254	0.697828	1	Terf2	protein_coding	telomeric repeat binding factor 2 [Source:MGI Symbol;Acc:MGI:1195972]
ENSMUSG00000031922	680.734	-0.102785	0.141946	-0.724111	0.468998	1	Cep57	protein_coding	centrosomal protein 57 [Source:MGI Symbol;Acc:MGI:1915551]
ENSMUSG00000031924	4287.2	0.0977851	0.106419	0.918865	0.358166	1	Cyb5b	protein_coding	cytochrome b5 type B [Source:MGI Symbol;Acc:MGI:1913677]
ENSMUSG00000031925	612.767	-0.0986862	0.17738	-0.556354	0.577969	1	Maml2	protein_coding	mastermind like transcriptional coactivator 2 [Source:MGI Symbol;Acc:MGI:2389460]
ENSMUSG00000031928	776.754	-0.013056	0.160638	-0.0812757	0.935223	1	Mre11a	protein_coding	MRE11A homolog A, double strand break repair nuclease [Source:MGI Symbol;Acc:MGI:1100512]
ENSMUSG00000031930	1563.07	-0.0339957	0.147987	-0.229721	0.818308	1	Wwp2	protein_coding	WW domain containing E3 ubiquitin protein ligase 2 [Source:MGI Symbol;Acc:MGI:1914144]
ENSMUSG00000031931	501.55	0.0331637	0.19093	0.173696	0.862104	1	Ankrd49	protein_coding	ankyrin repeat domain 49 [Source:MGI Symbol;Acc:MGI:1930842]
ENSMUSG00000031932	2.68536	-0.403801	1.31166	-0.307856	0.758192	1	Gpr83	protein_coding	G protein-coupled receptor 83 [Source:MGI Symbol;Acc:MGI:95712]
ENSMUSG00000031933	1.36539	-0.887849	2.67933	-0.33137	0.740365	1	Izumo1r	protein_coding	IZUMO1 receptor, JUNO [Source:MGI Symbol;Acc:MGI:1929185]
ENSMUSG00000031934	369.641	-0.00437652	0.430715	-0.0101611	0.991893	1	Panx1	protein_coding	pannexin 1 [Source:MGI Symbol;Acc:MGI:1860055]
ENSMUSG00000031935	864.04	-0.168691	0.107785	-1.56506	0.117568	1	Med17	protein_coding	mediator complex subunit 17 [Source:MGI Symbol;Acc:MGI:2182585]
ENSMUSG00000031936	27.2938	0.508403	1.13653	0.447328	0.654638	1	Hephl1	protein_coding	hephaestin-like 1 [Source:MGI Symbol;Acc:MGI:2685355]
ENSMUSG00000031937	32.0921	-0.228039	0.4729	-0.482213	0.629655	1	Vstm5	protein_coding	V-set and transmembrane domain containing 5 [Source:MGI Symbol;Acc:MGI:1916387]
ENSMUSG00000031938	620.072	-0.161544	0.133485	-1.2102	0.226202	1	4931406C07Rik	protein_coding	RIKEN cDNA 4931406C07 gene [Source:MGI Symbol;Acc:MGI:1918234]
ENSMUSG00000031939	705.846	-0.2321	0.154014	-1.507	0.13181	1	Taf1d	protein_coding	TATA-box binding protein associated factor, RNA polymerase I, D [Source:MGI Symbol;Acc:MGI:1922566]
ENSMUSG00000031948	4220.34	-0.0184104	0.102892	-0.17893	0.857993	1	Kars	protein_coding	lysyl-tRNA synthetase [Source:MGI Symbol;Acc:MGI:1934754]
ENSMUSG00000031949	143.373	0.199739	0.213307	0.936392	0.349071	1	Adat1	protein_coding	adenosine deaminase, tRNA-specific 1 [Source:MGI Symbol;Acc:MGI:1353631]
ENSMUSG00000031950	4824.01	-0.0899768	0.128997	-0.697509	0.485484	1	Gabarapl2	protein_coding	gamma-aminobutyric acid (GABA) A receptor-associated protein-like 2 [Source:MGI Symbol;Acc:MGI:1890602]
ENSMUSG00000031951	141.526	-0.144119	0.241174	-0.597572	0.550126	1	Tmem231	protein_coding	transmembrane protein 231 [Source:MGI Symbol;Acc:MGI:2685024]
ENSMUSG00000031953	223.464	-0.236099	0.182469	-1.29391	0.195696	1	Tmem170	protein_coding	transmembrane protein 170 [Source:MGI Symbol;Acc:MGI:106426]
ENSMUSG00000031954	1752.05	-0.20536	0.107033	-1.91866	0.0550274	1	Cfdp1	protein_coding	craniofacial development protein 1 [Source:MGI Symbol;Acc:MGI:1344403]
ENSMUSG00000031955	1081.88	0.0358719	0.199498	0.179811	0.857301	1	Bcar1	protein_coding	breast cancer anti-estrogen resistance 1 [Source:MGI Symbol;Acc:MGI:108091]
ENSMUSG00000031958	2689.6	-0.0742231	0.200036	-0.371049	0.710601	1	Ldhd	protein_coding	lactate dehydrogenase D [Source:MGI Symbol;Acc:MGI:106428]
ENSMUSG00000031959	734.405	-0.0636022	0.123187	-0.516308	0.605639	1	Wdr59	protein_coding	WD repeat domain 59 [Source:MGI Symbol;Acc:MGI:2442115]
ENSMUSG00000031960	3800.01	-0.0312949	0.113579	-0.275535	0.782905	1	Aars	protein_coding	alanyl-tRNA synthetase [Source:MGI Symbol;Acc:MGI:2384560]
ENSMUSG00000031963	244.912	0.0790847	0.254304	0.310985	0.755812	1	Bmper	protein_coding	BMP-binding endothelial regulator [Source:MGI Symbol;Acc:MGI:1920480]
ENSMUSG00000031965	8183.62	0.0092743	0.186422	0.049749	0.960322	1	Tbx20	protein_coding	T-box 20 [Source:MGI Symbol;Acc:MGI:1888496]
ENSMUSG00000031966	2.91911	-0.808037	1.6918	-0.477621	0.63292	1	Glb1l3	protein_coding	galactosidase, beta 1 like 3 [Source:MGI Symbol;Acc:MGI:1918143]
ENSMUSG00000031967	4245.02	0.0179023	0.116012	0.154315	0.877361	1	Afg3l1	protein_coding	AFG3-like AAA ATPase 1 [Source:MGI Symbol;Acc:MGI:1928277]
ENSMUSG00000031969	3149.73	-0.0497014	0.117607	-0.422605	0.672584	1	Acad8	protein_coding	acyl-Coenzyme A dehydrogenase family, member 8 [Source:MGI Symbol;Acc:MGI:1914198]
ENSMUSG00000031970	75.6716	0.0596641	0.309103	0.193024	0.846941	1	Dbndd1	protein_coding	dysbindin (dystrobrevin binding protein 1) domain containing 1 [Source:MGI Symbol;Acc:MGI:1919435]
ENSMUSG00000031971	51.3733	-0.068672	0.378288	-0.181534	0.855949	1	Ccsap	protein_coding	centriole, cilia and spindle associated protein [Source:MGI Symbol;Acc:MGI:1920670]
ENSMUSG00000031972	105702	-0.54175	0.293179	-1.84785	0.064624	1	Acta1	protein_coding	actin, alpha 1, skeletal muscle [Source:MGI Symbol;Acc:MGI:87902]
ENSMUSG00000031974	3111.41	-0.0249292	0.145083	-0.171827	0.863574	1	Abcb10	protein_coding	ATP-binding cassette, sub-family B (MDR/TAP), member 10 [Source:MGI Symbol;Acc:MGI:1860508]
ENSMUSG00000031976	598.37	-0.0597163	0.121421	-0.491814	0.622851	1	Urb2	protein_coding	URB2 ribosome biogenesis 2 homolog (S. cerevisiae) [Source:MGI Symbol;Acc:MGI:2681124]
ENSMUSG00000031979	1126.03	-0.0226043	0.105217	-0.214835	0.829896	1	Cog2	protein_coding	component of oligomeric golgi complex 2 [Source:MGI Symbol;Acc:MGI:1923582]
ENSMUSG00000031980	139.693	0.16532	0.321672	0.513939	0.607295	1	Agt	protein_coding	angiotensinogen (serpin peptidase inhibitor, clade A, member 8) [Source:MGI Symbol;Acc:MGI:87963]
ENSMUSG00000031981	2.64461	0.110202	1.58302	0.0696148	0.9445	1	Capn9	protein_coding	calpain 9 [Source:MGI Symbol;Acc:MGI:1920897]
ENSMUSG00000031982	150.66	-0.0377992	0.180642	-0.209249	0.834254	1	Arv1	protein_coding	ARV1 homolog, fatty acid homeostasis modulator [Source:MGI Symbol;Acc:MGI:1916115]
ENSMUSG00000031983	4521.3	-0.0618957	0.128542	-0.481522	0.630146	1	2310022B05Rik	protein_coding	RIKEN cDNA 2310022B05 gene [Source:MGI Symbol;Acc:MGI:1916801]
ENSMUSG00000031984	4344.59	-0.0318586	0.123834	-0.257267	0.796972	1	2810004N23Rik	protein_coding	RIKEN cDNA 2810004N23 gene [Source:MGI Symbol;Acc:MGI:1913773]
ENSMUSG00000031985	14112.2	-0.0796273	0.118408	-0.67248	0.501278	1	Gnpat	protein_coding	glyceronephosphate O-acyltransferase [Source:MGI Symbol;Acc:MGI:1343460]
ENSMUSG00000031986	1136.68	0.00467681	0.0924687	0.0505772	0.959662	1	Sprtn	protein_coding	SprT-like N-terminal domain [Source:MGI Symbol;Acc:MGI:2685351]
ENSMUSG00000031987	23879	0.00902322	0.12715	0.070965	0.943426	1	Egln1	protein_coding	egl-9 family hypoxia-inducible factor 1 [Source:MGI Symbol;Acc:MGI:1932286]
ENSMUSG00000031988	2046.2	0.137509	0.0987968	1.39184	0.163972	1	Vps26b	protein_coding	VPS26 retromer complex component B [Source:MGI Symbol;Acc:MGI:1917656]
ENSMUSG00000031990	1097.99	-0.0329625	0.15804	-0.20857	0.834784	1	Jam3	protein_coding	junction adhesion molecule 3 [Source:MGI Symbol;Acc:MGI:1933825]
ENSMUSG00000031991	1.0261	-0.0787108	2.6224	-0.0300148	0.976055	1	Spata19	protein_coding	spermatogenesis associated 19 [Source:MGI Symbol;Acc:MGI:1922719]
ENSMUSG00000031993	2704.89	-0.00858497	0.121289	-0.0707813	0.943572	1	Snx19	protein_coding	sorting nexin 19 [Source:MGI Symbol;Acc:MGI:1921581]
ENSMUSG00000031994	216.558	-0.524995	0.504545	-1.04053	0.298092	1	Adamts8	protein_coding	a disintegrin-like and metallopeptidase (reprolysin type) with thrombospondin type 1 motif, 8 [Source:MGI Symbol;Acc:MGI:1353468]
ENSMUSG00000031995	122.419	0.0585019	0.432538	0.135253	0.892412	1	St14	protein_coding	suppression of tumorigenicity 14 (colon carcinoma) [Source:MGI Symbol;Acc:MGI:1338881]
ENSMUSG00000031996	18967.6	0.0500759	0.0803225	0.623435	0.532999	1	Aplp2	protein_coding	amyloid beta (A4) precursor-like protein 2 [Source:MGI Symbol;Acc:MGI:88047]
ENSMUSG00000031997	20.7979	-0.41232	0.743275	-0.554734	0.579076	1	Trpc6	protein_coding	transient receptor potential cation channel, subfamily C, member 6 [Source:MGI Symbol;Acc:MGI:109523]
ENSMUSG00000031998	4.88215	-0.599518	0.972366	-0.616556	0.537527	1	1700128F08Rik	transcribed_processed_pseudogene	RIKEN cDNA 1700128F08 gene [Source:MGI Symbol;Acc:MGI:1923919]
ENSMUSG00000032000	587.619	0.385774	0.159883	2.41285	0.0158284	1	Birc3	protein_coding	baculoviral IAP repeat-containing 3 [Source:MGI Symbol;Acc:MGI:1197007]
ENSMUSG00000032002	2121.59	-0.160615	0.121676	-1.32002	0.18683	1	Dcun1d5	protein_coding	DCN1, defective in cullin neddylation 1, domain containing 5 (S. cerevisiae) [Source:MGI Symbol;Acc:MGI:1924113]
ENSMUSG00000032006	1103.48	0.0523635	0.147772	0.354354	0.723073	1	Pdgfd	protein_coding	platelet-derived growth factor, D polypeptide [Source:MGI Symbol;Acc:MGI:1919035]
ENSMUSG00000032009	1582.73	0.142524	0.147865	0.96388	0.335106	1	Sesn3	protein_coding	sestrin 3 [Source:MGI Symbol;Acc:MGI:1922997]
ENSMUSG00000032010	4791.02	0.139464	0.239748	0.58171	0.560762	1	Usp2	protein_coding	ubiquitin specific peptidase 2 [Source:MGI Symbol;Acc:MGI:1858178]
ENSMUSG00000032011	672.851	-0.163313	0.161798	-1.00936	0.3128	1	Thy1	protein_coding	thymus cell antigen 1, theta [Source:MGI Symbol;Acc:MGI:98747]
ENSMUSG00000032012	185.286	-0.182962	0.283735	-0.644834	0.519034	1	Nectin1	protein_coding	nectin cell adhesion molecule 1 [Source:MGI Symbol;Acc:MGI:1926483]
ENSMUSG00000032013	10.8735	-0.0951506	1.24889	-0.0761879	0.93927	1	Trim29	protein_coding	tripartite motif-containing 29 [Source:MGI Symbol;Acc:MGI:1919419]
ENSMUSG00000032014	1014.98	-0.0238679	0.276057	-0.0864601	0.931101	1	Oaf	protein_coding	out at first homolog [Source:MGI Symbol;Acc:MGI:94852]
ENSMUSG00000032015	11.7076	-0.700324	0.561862	-1.24643	0.212605	1	Pou2f3	protein_coding	POU domain, class 2, transcription factor 3 [Source:MGI Symbol;Acc:MGI:102565]
ENSMUSG00000032017	7.06548	-0.115096	0.857389	-0.13424	0.893213	1	Grik4	protein_coding	glutamate receptor, ionotropic, kainate 4 [Source:MGI Symbol;Acc:MGI:95817]
ENSMUSG00000032018	1118.43	0.193583	0.15212	1.27256	0.203173	1	Sc5d	protein_coding	sterol-C5-desaturase [Source:MGI Symbol;Acc:MGI:1353611]
ENSMUSG00000032020	206.845	0.0751595	0.291398	0.257927	0.796463	1	Ubash3b	protein_coding	ubiquitin associated and SH3 domain containing, B [Source:MGI Symbol;Acc:MGI:1920078]
ENSMUSG00000032021	2.63025	-1.23796	1.69237	-0.731491	0.464479	1	Crtam	protein_coding	cytotoxic and regulatory T cell molecule [Source:MGI Symbol;Acc:MGI:1859822]
ENSMUSG00000032023	0.868651	1.42186	2.64629	0.537302	0.591059	1	Jhy	protein_coding	junctional cadherin complex regulator [Source:MGI Symbol;Acc:MGI:1918239]
ENSMUSG00000032024	538.143	-0.0611511	0.315564	-0.193783	0.846346	1	Clmp	protein_coding	CXADR-like membrane protein [Source:MGI Symbol;Acc:MGI:1918816]
ENSMUSG00000032026	2809.97	-0.058417	0.129503	-0.451085	0.651928	1	Rexo2	protein_coding	RNA exonuclease 2 [Source:MGI Symbol;Acc:MGI:1888981]
ENSMUSG00000032028	163.858	0.0330422	0.270799	0.122017	0.902885	1	Nxpe2	protein_coding	neurexophilin and PC-esterase domain family, member 2 [Source:MGI Symbol;Acc:MGI:1925502]
ENSMUSG00000032030	3405.39	0.149826	0.148056	1.01195	0.31156	1	Cul5	protein_coding	cullin 5 [Source:MGI Symbol;Acc:MGI:1922967]
ENSMUSG00000032033	3.33039	-1.10123	1.45901	-0.754779	0.450382	1	Barx2	protein_coding	BarH-like homeobox 2 [Source:MGI Symbol;Acc:MGI:109617]
ENSMUSG00000032034	3486.84	0.180475	0.151708	1.18962	0.234196	1	Kcnj5	protein_coding	potassium inwardly-rectifying channel, subfamily J, member 5 [Source:MGI Symbol;Acc:MGI:104755]
ENSMUSG00000032035	4884.09	-0.176534	0.194788	-0.906288	0.364783	1	Ets1	protein_coding	E26 avian leukemia oncogene 1, 5' domain [Source:MGI Symbol;Acc:MGI:95455]
ENSMUSG00000032036	21.353	-0.235294	0.59417	-0.396004	0.692102	1	Kirrel3	protein_coding	kirre like nephrin family adhesion molecule 3 [Source:MGI Symbol;Acc:MGI:1914953]
ENSMUSG00000032038	1171.06	-0.103784	0.123258	-0.842008	0.399783	1	St3gal4	protein_coding	ST3 beta-galactoside alpha-2,3-sialyltransferase 4 [Source:MGI Symbol;Acc:MGI:1316743]
ENSMUSG00000032040	690.807	-0.13915	0.216833	-0.641736	0.521045	1	Dcps	protein_coding	decapping enzyme, scavenger [Source:MGI Symbol;Acc:MGI:1916555]
ENSMUSG00000032041	584.965	0.0329131	0.25747	0.127833	0.898281	1	Tirap	protein_coding	toll-interleukin 1 receptor (TIR) domain-containing adaptor protein [Source:MGI Symbol;Acc:MGI:2152213]
ENSMUSG00000032042	5538.92	0.0334359	0.0956728	0.349482	0.726727	1	Srpr	protein_coding	signal recognition particle receptor ('docking protein') [Source:MGI Symbol;Acc:MGI:1914648]
ENSMUSG00000032044	920.13	0.014511	0.104436	0.138947	0.889492	1	Rpusd4	protein_coding	RNA pseudouridylate synthase domain containing 4 [Source:MGI Symbol;Acc:MGI:1919239]
ENSMUSG00000032046	2001.88	-0.0872745	0.143128	-0.609763	0.542019	1	Abhd12	protein_coding	abhydrolase domain containing 12 [Source:MGI Symbol;Acc:MGI:1923442]
ENSMUSG00000032047	35712.4	-0.114163	0.178677	-0.638933	0.522867	1	Acat1	protein_coding	acetyl-Coenzyme A acetyltransferase 1 [Source:MGI Symbol;Acc:MGI:87870]
ENSMUSG00000032050	6723.27	0.0598794	0.115516	0.518366	0.604203	1	Rdx	protein_coding	radixin [Source:MGI Symbol;Acc:MGI:97887]
ENSMUSG00000032051	2151.45	0.133459	0.142762	0.934836	0.349873	1	Fdx1	protein_coding	ferredoxin 1 [Source:MGI Symbol;Acc:MGI:103224]
ENSMUSG00000032053	16.2608	-0.87182	0.614036	-1.41982	0.155661	1	Pou2af1	protein_coding	POU domain, class 2, associating factor 1 [Source:MGI Symbol;Acc:MGI:105086]
ENSMUSG00000032056	1.67956	-0.644209	1.94994	-0.330374	0.741117	1	Btg4	protein_coding	BTG anti-proliferation factor 4 [Source:MGI Symbol;Acc:MGI:1860140]
ENSMUSG00000032058	518.181	-0.094459	0.161282	-0.585677	0.558093	1	Ppp2r1b	protein_coding	protein phosphatase 2, regulatory subunit A, beta [Source:MGI Symbol;Acc:MGI:1920949]
ENSMUSG00000032059	575.709	-0.21796	0.200202	-1.0887	0.276286	1	Alg9	protein_coding	asparagine-linked glycosylation 9 (alpha 1,2 mannosyltransferase) [Source:MGI Symbol;Acc:MGI:1924753]
ENSMUSG00000032060	78607.6	-0.0736839	0.212217	-0.34721	0.728434	1	Cryab	protein_coding	crystallin, alpha B [Source:MGI Symbol;Acc:MGI:88516]
ENSMUSG00000032062	236.421	-0.0635274	0.190288	-0.333848	0.738494	1	2310030G06Rik	protein_coding	RIKEN cDNA 2310030G06 gene [Source:MGI Symbol;Acc:MGI:1914202]
ENSMUSG00000032064	529.911	0.221788	0.302326	0.733606	0.463189	1	Dixdc1	protein_coding	DIX domain containing 1 [Source:MGI Symbol;Acc:MGI:2679721]
ENSMUSG00000032066	18.5072	0.0146306	0.681023	0.0214833	0.98286	1	Bco2	protein_coding	beta-carotene oxygenase 2 [Source:MGI Symbol;Acc:MGI:2177469]
ENSMUSG00000032067	1764.23	0.0254989	0.155896	0.163563	0.870075	1	Pts	protein_coding	6-pyruvoyl-tetrahydropterin synthase [Source:MGI Symbol;Acc:MGI:1338783]
ENSMUSG00000032068	46.201	-0.0452656	0.352237	-0.128509	0.897746	1	Plet1	protein_coding	placenta expressed transcript 1 [Source:MGI Symbol;Acc:MGI:1923759]
ENSMUSG00000032076	140.629	0.315882	0.233165	1.35476	0.175495	1	Cadm1	protein_coding	cell adhesion molecule 1 [Source:MGI Symbol;Acc:MGI:1889272]
ENSMUSG00000032077	456.468	-0.523986	0.171187	-3.0609	0.00220672	0.75139	Bud13	protein_coding	BUD13 homolog [Source:MGI Symbol;Acc:MGI:2443443]
ENSMUSG00000032078	1199.1	-0.120021	0.132081	-0.908696	0.363511	1	Zpr1	protein_coding	ZPR1 zinc finger [Source:MGI Symbol;Acc:MGI:1330262]
ENSMUSG00000032083	3.00755	-1.88001	1.74194	-1.07927	0.28047	1	Apoa1	protein_coding	apolipoprotein A-I [Source:MGI Symbol;Acc:MGI:88049]
ENSMUSG00000032085	2574.51	-0.0539478	0.236408	-0.228198	0.819492	1	Tagln	protein_coding	transgelin [Source:MGI Symbol;Acc:MGI:106012]
ENSMUSG00000032086	3324.17	0.122083	0.0994434	1.22766	0.219575	1	Bace1	protein_coding	beta-site APP cleaving enzyme 1 [Source:MGI Symbol;Acc:MGI:1346542]
ENSMUSG00000032089	284.845	0.130397	0.182439	0.714742	0.474768	1	Il10ra	protein_coding	interleukin 10 receptor, alpha [Source:MGI Symbol;Acc:MGI:96538]
ENSMUSG00000032091	1.21677	-1.44123	1.68929	-0.853156	0.393573	1	Tmprss4	protein_coding	transmembrane protease, serine 4 [Source:MGI Symbol;Acc:MGI:2384877]
ENSMUSG00000032092	26.123	-0.284309	0.384952	-0.738556	0.460176	1	Mpzl2	protein_coding	myelin protein zero-like 2 [Source:MGI Symbol;Acc:MGI:1289160]
ENSMUSG00000032093	10.9804	-0.151703	0.820101	-0.184981	0.853244	1	Cd3e	protein_coding	CD3 antigen, epsilon polypeptide [Source:MGI Symbol;Acc:MGI:88332]
ENSMUSG00000032094	21.5945	0.397399	0.600597	0.661673	0.508181	1	Cd3d	protein_coding	CD3 antigen, delta polypeptide [Source:MGI Symbol;Acc:MGI:88331]
ENSMUSG00000032096	6666.51	0.0570521	0.0952124	0.599209	0.549034	1	Arcn1	protein_coding	archain 1 [Source:MGI Symbol;Acc:MGI:2387591]
ENSMUSG00000032097	9620.52	0.069825	0.149679	0.466498	0.640859	1	Ddx6	protein_coding	DEAD (Asp-Glu-Ala-Asp) box polypeptide 6 [Source:MGI Symbol;Acc:MGI:104976]
ENSMUSG00000032103	365.279	-0.108428	0.204815	-0.529395	0.596531	1	Pus3	protein_coding	pseudouridine synthase 3 [Source:MGI Symbol;Acc:MGI:1914299]
ENSMUSG00000032105	434.775	-0.267428	0.22998	-1.16283	0.244897	1	Pdzd3	protein_coding	PDZ domain containing 3 [Source:MGI Symbol;Acc:MGI:2429554]
ENSMUSG00000032109	902.557	0.0405154	0.139162	0.291138	0.770946	1	Nlrx1	protein_coding	NLR family member X1 [Source:MGI Symbol;Acc:MGI:2429611]
ENSMUSG00000032110	4.69486	-0.405859	0.934928	-0.434107	0.664211	1	Acrv1	protein_coding	acrosomal vesicle protein 1 [Source:MGI Symbol;Acc:MGI:104590]
ENSMUSG00000032112	1343.03	-0.189154	0.119688	-1.5804	0.114015	1	Trappc4	protein_coding	trafficking protein particle complex 4 [Source:MGI Symbol;Acc:MGI:1926211]
ENSMUSG00000032113	48.7849	-0.0874024	0.525462	-0.166334	0.867894	1	Chek1	protein_coding	checkpoint kinase 1 [Source:MGI Symbol;Acc:MGI:1202065]
ENSMUSG00000032114	904.991	-0.0940418	0.118699	-0.792274	0.428201	1	Slc37a4	protein_coding	solute carrier family 37 (glucose-6-phosphate transporter), member 4 [Source:MGI Symbol;Acc:MGI:1316650]
ENSMUSG00000032115	2652.76	0.0198962	0.147024	0.135327	0.892354	1	Hyou1	protein_coding	hypoxia up-regulated 1 [Source:MGI Symbol;Acc:MGI:108030]
ENSMUSG00000032116	2710.25	-0.134134	0.245188	-0.547065	0.584334	1	Stt3a	protein_coding	STT3, subunit of the oligosaccharyltransferase complex, homolog A (S. cerevisiae) [Source:MGI Symbol;Acc:MGI:105124]
ENSMUSG00000032118	122.622	0.259664	0.312497	0.830934	0.406011	1	Fez1	protein_coding	fasciculation and elongation protein zeta 1 (zygin I) [Source:MGI Symbol;Acc:MGI:2670976]
ENSMUSG00000032119	519.186	-0.120037	0.201966	-0.594344	0.552282	1	Hinfp	protein_coding	histone H4 transcription factor [Source:MGI Symbol;Acc:MGI:2429620]
ENSMUSG00000032120	915.479	0.0569754	0.16984	0.335465	0.737275	1	C2cd2l	protein_coding	C2 calcium-dependent domain containing 2-like [Source:MGI Symbol;Acc:MGI:1919014]
ENSMUSG00000032121	642.435	-0.0113844	0.102405	-0.11117	0.911482	1	Tmem218	protein_coding	transmembrane protein 218 [Source:MGI Symbol;Acc:MGI:1913529]
ENSMUSG00000032122	251.325	0.258793	0.212582	1.21738	0.223459	1	Slc37a2	protein_coding	solute carrier family 37 (glycerol-3-phosphate transporter), member 2 [Source:MGI Symbol;Acc:MGI:1929693]
ENSMUSG00000032123	1048.9	0.0546806	0.115326	0.47414	0.6354	1	Dpagt1	protein_coding	dolichyl-phosphate (UDP-N-acetylglucosamine) acetylglucosaminephosphotransferase 1 (GlcNAc-1-P transferase) [Source:MGI Symbol;Acc:MGI:1196396]
ENSMUSG00000032125	2244.62	-0.147082	0.158078	-0.93044	0.352143	1	Robo4	protein_coding	roundabout guidance receptor 4 [Source:MGI Symbol;Acc:MGI:1921394]
ENSMUSG00000032126	1543.07	-0.0735129	0.128585	-0.571705	0.567522	1	Hmbs	protein_coding	hydroxymethylbilane synthase [Source:MGI Symbol;Acc:MGI:96112]
ENSMUSG00000032127	1367.61	-0.0515371	0.133715	-0.385424	0.699923	1	Vps11	protein_coding	VPS11, CORVET/HOPS core subunit [Source:MGI Symbol;Acc:MGI:1918982]
ENSMUSG00000032128	7.26765	-0.245056	0.895887	-0.273534	0.784442	1	Robo3	protein_coding	roundabout guidance receptor 3 [Source:MGI Symbol;Acc:MGI:1343102]
ENSMUSG00000032131	12.508	-0.61861	0.888204	-0.696473	0.486133	1	Abcg4	protein_coding	ATP binding cassette subfamily G member 4 [Source:MGI Symbol;Acc:MGI:1890594]
ENSMUSG00000032135	4182.46	-0.209707	0.143356	-1.46284	0.143511	1	Mcam	protein_coding	melanoma cell adhesion molecule [Source:MGI Symbol;Acc:MGI:1933966]
ENSMUSG00000032171	2143.24	-0.0575907	0.134642	-0.427731	0.668847	1	Pin1	protein_coding	protein (peptidyl-prolyl cis/trans isomerase) NIMA-interacting 1 [Source:MGI Symbol;Acc:MGI:1346036]
ENSMUSG00000032172	15.2425	-0.451774	0.647423	-0.697803	0.4853	1	Olfm2	protein_coding	olfactomedin 2 [Source:MGI Symbol;Acc:MGI:3045350]
ENSMUSG00000032174	3.21486	-0.107729	1.38802	-0.0776137	0.938135	1	Icam5	protein_coding	intercellular adhesion molecule 5, telencephalin [Source:MGI Symbol;Acc:MGI:109430]
ENSMUSG00000032175	1004.31	0.0183555	0.116055	0.158162	0.874329	1	Tyk2	protein_coding	tyrosine kinase 2 [Source:MGI Symbol;Acc:MGI:1929470]
ENSMUSG00000032177	3115.12	0.223003	0.155302	1.43593	0.151021	1	Pde4a	protein_coding	phosphodiesterase 4A, cAMP specific [Source:MGI Symbol;Acc:MGI:99558]
ENSMUSG00000032178	1780.88	-0.0493496	0.0965266	-0.511253	0.609174	1	Ilf3	protein_coding	interleukin enhancer binding factor 3 [Source:MGI Symbol;Acc:MGI:1339973]
ENSMUSG00000032179	98.3136	0.108697	0.217291	0.500238	0.616907	1	Bmp5	protein_coding	bone morphogenetic protein 5 [Source:MGI Symbol;Acc:MGI:88181]
ENSMUSG00000032180	1862.88	-0.00476969	0.128828	-0.0370238	0.970466	1	Tmed1	protein_coding	transmembrane p24 trafficking protein 1 [Source:MGI Symbol;Acc:MGI:106201]
ENSMUSG00000032181	13.8393	1.13399	0.752167	1.50763	0.13165	1	Scg3	protein_coding	secretogranin III [Source:MGI Symbol;Acc:MGI:103032]
ENSMUSG00000032182	451.916	0.0163744	0.160244	0.102184	0.91861	1	Yipf2	protein_coding	Yip1 domain family, member 2 [Source:MGI Symbol;Acc:MGI:1922016]
ENSMUSG00000032184	515.718	0.0243222	0.148258	0.164053	0.869689	1	Lysmd2	protein_coding	LysM, putative peptidoglycan-binding, domain containing 2 [Source:MGI Symbol;Acc:MGI:1917332]
ENSMUSG00000032185	2544.74	0.0793414	0.0951757	0.833631	0.404489	1	Carm1	protein_coding	coactivator-associated arginine methyltransferase 1 [Source:MGI Symbol;Acc:MGI:1913208]
ENSMUSG00000032186	419.052	0.0949135	0.193104	0.491516	0.623062	1	Tmod2	protein_coding	tropomodulin 2 [Source:MGI Symbol;Acc:MGI:1355335]
ENSMUSG00000032187	3707.17	0.0865133	0.0881489	0.981445	0.326374	1	Smarca4	protein_coding	SWI/SNF related, matrix associated, actin dependent regulator of chromatin, subfamily a, member 4 [Source:MGI Symbol;Acc:MGI:88192]
ENSMUSG00000032192	1290.93	0.0350066	0.10478	0.334098	0.738306	1	Gnb5	protein_coding	guanine nucleotide binding protein (G protein), beta 5 [Source:MGI Symbol;Acc:MGI:101848]
ENSMUSG00000032193	589.726	-0.0564688	0.311872	-0.181064	0.856317	1	Ldlr	protein_coding	low density lipoprotein receptor [Source:MGI Symbol;Acc:MGI:96765]
ENSMUSG00000032194	5971.07	0.0499761	0.0727503	0.686954	0.492112	1	Kank2	protein_coding	KN motif and ankyrin repeat domains 2 [Source:MGI Symbol;Acc:MGI:2384568]
ENSMUSG00000032198	2829.78	-0.142263	0.126954	-1.12058	0.262465	1	Dock6	protein_coding	dedicator of cytokinesis 6 [Source:MGI Symbol;Acc:MGI:1914789]
ENSMUSG00000032199	13209.8	0.0183009	0.0830088	0.220469	0.825506	1	Polr2m	protein_coding	polymerase (RNA) II (DNA directed) polypeptide M [Source:MGI Symbol;Acc:MGI:107282]
ENSMUSG00000032202	203.531	-0.304855	0.299985	-1.01623	0.309518	1	Rab27a	protein_coding	RAB27A, member RAS oncogene family [Source:MGI Symbol;Acc:MGI:1861441]
ENSMUSG00000032204	10.45	0.526224	0.852856	0.617014	0.537226	1	Aqp9	protein_coding	aquaporin 9 [Source:MGI Symbol;Acc:MGI:1891066]
ENSMUSG00000032207	6.21051	1.52474	1.01532	1.50173	0.133166	1	Lipc	protein_coding	lipase, hepatic [Source:MGI Symbol;Acc:MGI:96216]
ENSMUSG00000032212	2059.03	0.0224175	0.0894074	0.250734	0.80202	1	Sltm	protein_coding	SAFB-like, transcription modulator [Source:MGI Symbol;Acc:MGI:1913910]
ENSMUSG00000032215	1670.24	-0.0489045	0.088645	-0.551689	0.581161	1	Rsl24d1	protein_coding	ribosomal L24 domain containing 1 [Source:MGI Symbol;Acc:MGI:2681840]
ENSMUSG00000032216	29772.3	0.131452	0.114983	1.14323	0.252943	1	Nedd4	protein_coding	neural precursor cell expressed, developmentally down-regulated 4 [Source:MGI Symbol;Acc:MGI:97297]
ENSMUSG00000032217	1249.81	-0.0413516	0.163148	-0.253461	0.799912	1	Rnf111	protein_coding	ring finger 111 [Source:MGI Symbol;Acc:MGI:1934919]
ENSMUSG00000032218	80.9865	-0.261452	0.527239	-0.495888	0.619973	1	Ccnb2	protein_coding	cyclin B2 [Source:MGI Symbol;Acc:MGI:88311]
ENSMUSG00000032220	880.022	-0.0161137	0.12655	-0.127331	0.898679	1	Myo1e	protein_coding	myosin IE [Source:MGI Symbol;Acc:MGI:106621]
ENSMUSG00000032221	58.1034	-0.411034	0.637591	-0.644667	0.519143	1	Mns1	protein_coding	meiosis-specific nuclear structural protein 1 [Source:MGI Symbol;Acc:MGI:107933]
ENSMUSG00000032224	491.296	0.107218	0.240318	0.446151	0.655488	1	Fam81a	protein_coding	family with sequence similarity 81, member A [Source:MGI Symbol;Acc:MGI:1924136]
ENSMUSG00000032226	1.20664	-0.380052	1.77719	-0.21385	0.830664	1	Gcnt3	protein_coding	glucosaminyl (N-acetyl) transferase 3, mucin type [Source:MGI Symbol;Acc:MGI:1919327]
ENSMUSG00000032228	1995.37	0.110939	0.141443	0.784341	0.43284	1	Tcf12	protein_coding	transcription factor 12 [Source:MGI Symbol;Acc:MGI:101877]
ENSMUSG00000032231	6166.91	-0.193904	0.268925	-0.721036	0.470887	1	Anxa2	protein_coding	annexin A2 [Source:MGI Symbol;Acc:MGI:88246]
ENSMUSG00000032232	1938.29	-0.00513083	0.155606	-0.0329732	0.973696	1	Cgnl1	protein_coding	cingulin-like 1 [Source:MGI Symbol;Acc:MGI:1915428]
ENSMUSG00000032235	413.847	0.123181	0.211353	0.58282	0.560014	1	Ice2	protein_coding	interactor of little elongation complex ELL subunit 2 [Source:MGI Symbol;Acc:MGI:2135947]
ENSMUSG00000032238	2101.04	0.14974	0.156592	0.956245	0.338948	1	Rora	protein_coding	RAR-related orphan receptor alpha [Source:MGI Symbol;Acc:MGI:104661]
ENSMUSG00000032239	1143.23	0.0853258	0.113659	0.750717	0.452823	1	Rp9	protein_coding	retinitis pigmentosa 9 (human) [Source:MGI Symbol;Acc:MGI:2157166]
ENSMUSG00000032243	259.519	0.213955	0.340012	0.629256	0.529182	1	Itga11	protein_coding	integrin alpha 11 [Source:MGI Symbol;Acc:MGI:2442114]
ENSMUSG00000032244	1753.1	-0.0228846	0.138564	-0.165156	0.868821	1	Fem1b	protein_coding	fem 1 homolog b [Source:MGI Symbol;Acc:MGI:1335087]
ENSMUSG00000032245	910.964	-0.092662	0.153573	-0.603375	0.546259	1	Cln6	protein_coding	ceroid-lipofuscinosis, neuronal 6 [Source:MGI Symbol;Acc:MGI:2159324]
ENSMUSG00000032246	22.2637	0.797406	0.583454	1.3667	0.17172	1	Calml4	protein_coding	calmodulin-like 4 [Source:MGI Symbol;Acc:MGI:1922850]
ENSMUSG00000032249	6920.49	-0.161727	0.111019	-1.45675	0.145184	1	Anp32a	protein_coding	acidic (leucine-rich) nuclear phosphoprotein 32 family, member A [Source:MGI Symbol;Acc:MGI:108447]
ENSMUSG00000032251	207.073	0.330376	0.184324	1.79236	0.0730747	1	Irak1bp1	protein_coding	interleukin-1 receptor-associated kinase 1 binding protein 1 [Source:MGI Symbol;Acc:MGI:1929475]
ENSMUSG00000032252	890.809	0.0842414	0.135042	0.623814	0.532749	1	Glce	protein_coding	glucuronyl C5-epimerase [Source:MGI Symbol;Acc:MGI:2136405]
ENSMUSG00000032253	1607.24	0.219719	0.216432	1.01519	0.310016	1	Phip	protein_coding	pleckstrin homology domain interacting protein [Source:MGI Symbol;Acc:MGI:1932404]
ENSMUSG00000032254	139.127	-0.0322508	0.325457	-0.0990937	0.921064	1	Kif23	protein_coding	kinesin family member 23 [Source:MGI Symbol;Acc:MGI:1919069]
ENSMUSG00000032257	1.2183	-0.192514	2.44627	-0.0786971	0.937274	1	Ankk1	protein_coding	ankyrin repeat and kinase domain containing 1 [Source:MGI Symbol;Acc:MGI:3045301]
ENSMUSG00000032258	154.721	0.514246	0.253063	2.03208	0.0421451	1	Lca5	protein_coding	Leber congenital amaurosis 5 (human) [Source:MGI Symbol;Acc:MGI:1923032]
ENSMUSG00000032259	48.3189	-0.607583	0.557884	-1.08909	0.276116	1	Drd2	protein_coding	dopamine receptor D2 [Source:MGI Symbol;Acc:MGI:94924]
ENSMUSG00000032261	391.911	-0.162398	0.151738	-1.07025	0.284507	1	Sh3bgrl2	protein_coding	SH3 domain binding glutamic acid-rich protein like 2 [Source:MGI Symbol;Acc:MGI:1915350]
ENSMUSG00000032262	5.6246	-0.364181	1.14458	-0.31818	0.750348	1	Elovl4	protein_coding	elongation of very long chain fatty acids (FEN1/Elo2, SUR4/Elo3, yeast)-like 4 [Source:MGI Symbol;Acc:MGI:1933331]
ENSMUSG00000032263	2306.55	-0.0830682	0.195735	-0.424392	0.67128	1	Bckdhb	protein_coding	branched chain ketoacid dehydrogenase E1, beta polypeptide [Source:MGI Symbol;Acc:MGI:88137]
ENSMUSG00000032264	966.922	0.0544994	0.110256	0.4943	0.621094	1	Zw10	protein_coding	zw10 kinetochore protein [Source:MGI Symbol;Acc:MGI:1349478]
ENSMUSG00000032265	1241.32	-0.0220968	0.22878	-0.0965851	0.923056	1	Tent5a	protein_coding	terminal nucleotidyltransferase 5A [Source:MGI Symbol;Acc:MGI:2670964]
ENSMUSG00000032267	10237.5	0.067005	0.106483	0.629257	0.529181	1	Usp28	protein_coding	ubiquitin specific peptidase 28 [Source:MGI Symbol;Acc:MGI:2442293]
ENSMUSG00000032268	7.22568	0.581043	0.982048	0.591665	0.554075	1	Tmprss5	protein_coding	transmembrane protease, serine 5 (spinesin) [Source:MGI Symbol;Acc:MGI:1933407]
ENSMUSG00000032269	1.4852	-0.313473	1.37963	-0.227215	0.820257	1	Htr3a	protein_coding	5-hydroxytryptamine (serotonin) receptor 3A [Source:MGI Symbol;Acc:MGI:96282]
ENSMUSG00000032271	216.252	-0.247403	0.266526	-0.928252	0.353277	1	Nnmt	protein_coding	nicotinamide N-methyltransferase [Source:MGI Symbol;Acc:MGI:1099443]
ENSMUSG00000032274	10.2511	-0.539163	0.802824	-0.671583	0.501849	1	Cyp19a1	protein_coding	cytochrome P450, family 19, subfamily a, polypeptide 1 [Source:MGI Symbol;Acc:MGI:88587]
ENSMUSG00000032278	9.01548	0.178713	0.944996	0.189115	0.850002	1	Paqr5	protein_coding	progestin and adipoQ receptor family member V [Source:MGI Symbol;Acc:MGI:1921340]
ENSMUSG00000032279	30182.2	0.083578	0.116862	0.715185	0.474495	1	Idh3a	protein_coding	isocitrate dehydrogenase 3 (NAD+) alpha [Source:MGI Symbol;Acc:MGI:1915084]
ENSMUSG00000032280	831.837	-0.099344	0.135235	-0.734603	0.462582	1	Tle3	protein_coding	transducin-like enhancer of split 3 [Source:MGI Symbol;Acc:MGI:104634]
ENSMUSG00000032281	12.1461	1.23794	0.778721	1.58971	0.1119	1	Acsbg1	protein_coding	acyl-CoA synthetase bubblegum family member 1 [Source:MGI Symbol;Acc:MGI:2385656]
ENSMUSG00000032285	8580.62	-0.0676705	0.13172	-0.513744	0.607431	1	Dnaja4	protein_coding	DnaJ heat shock protein family (Hsp40) member A4 [Source:MGI Symbol;Acc:MGI:1927638]
ENSMUSG00000032288	1220.69	-0.0895954	0.130547	-0.686307	0.492519	1	Imp3	protein_coding	IMP3, U3 small nucleolar ribonucleoprotein [Source:MGI Symbol;Acc:MGI:1916119]
ENSMUSG00000032289	273.455	0.406612	0.353612	1.14988	0.250194	1	Thsd4	protein_coding	thrombospondin, type I, domain containing 4 [Source:MGI Symbol;Acc:MGI:2672033]
ENSMUSG00000032290	1213.61	-0.0710194	0.137682	-0.515822	0.605979	1	Ptpn9	protein_coding	protein tyrosine phosphatase, non-receptor type 9 [Source:MGI Symbol;Acc:MGI:1928376]
ENSMUSG00000032291	2.49137	-1.3444	1.42868	-0.94101	0.3467	1	Crabp1	protein_coding	cellular retinoic acid binding protein I [Source:MGI Symbol;Acc:MGI:88490]
ENSMUSG00000032293	2855.04	0.0792186	0.129638	0.611075	0.54115	1	Ireb2	protein_coding	iron responsive element binding protein 2 [Source:MGI Symbol;Acc:MGI:1928268]
ENSMUSG00000032294	56238.2	-0.0650814	0.134084	-0.485378	0.627408	1	Pkm	protein_coding	pyruvate kinase, muscle [Source:MGI Symbol;Acc:MGI:97591]
ENSMUSG00000032295	1642.81	-0.119616	0.130405	-0.91727	0.359001	1	Man2c1	protein_coding	mannosidase, alpha, class 2C, member 1 [Source:MGI Symbol;Acc:MGI:1920994]
ENSMUSG00000032297	0.953229	-0.384683	2.30113	-0.167171	0.867235	1	Celf6	protein_coding	CUGBP, Elav-like family member 6 [Source:MGI Symbol;Acc:MGI:1923433]
ENSMUSG00000032298	289.794	-0.158298	0.149609	-1.05808	0.290019	1	Neil1	protein_coding	nei endonuclease VIII-like 1 (E. coli) [Source:MGI Symbol;Acc:MGI:1920024]
ENSMUSG00000032299	818.225	-0.136021	0.152061	-0.894518	0.371045	1	Commd4	protein_coding	COMM domain containing 4 [Source:MGI Symbol;Acc:MGI:1913449]
ENSMUSG00000032300	482.521	-0.123934	0.192881	-0.64254	0.520523	1	1700017B05Rik	protein_coding	RIKEN cDNA 1700017B05 gene [Source:MGI Symbol;Acc:MGI:1921461]
ENSMUSG00000032301	5607.49	-0.130513	0.0856124	-1.52447	0.127391	1	Psma4	protein_coding	proteasome subunit alpha 4 [Source:MGI Symbol;Acc:MGI:1347060]
ENSMUSG00000032303	1.04154	1.36387	2.15184	0.633814	0.526202	1	Chrna3	protein_coding	cholinergic receptor, nicotinic, alpha polypeptide 3 [Source:MGI Symbol;Acc:MGI:87887]
ENSMUSG00000032305	1053.77	0.113856	0.0952141	1.19578	0.23178	1	Fam219b	protein_coding	family with sequence similarity 219, member B [Source:MGI Symbol;Acc:MGI:1925573]
ENSMUSG00000032306	5653.67	-0.0374654	0.105589	-0.354824	0.722722	1	Mpi	protein_coding	mannose phosphate isomerase [Source:MGI Symbol;Acc:MGI:97075]
ENSMUSG00000032307	2398.94	0.0603621	0.150774	0.400347	0.688901	1	Ube2q2	protein_coding	ubiquitin-conjugating enzyme E2Q family member 2 [Source:MGI Symbol;Acc:MGI:2388672]
ENSMUSG00000032308	886.811	0.0733341	0.220667	0.332329	0.739641	1	Ulk3	protein_coding	unc-51-like kinase 3 [Source:MGI Symbol;Acc:MGI:1918992]
ENSMUSG00000032309	2005.36	-0.0801296	0.0901484	-0.888863	0.374077	1	Fbxo22	protein_coding	F-box protein 22 [Source:MGI Symbol;Acc:MGI:1926014]
ENSMUSG00000032311	109.045	-0.0079498	0.318876	-0.0249307	0.98011	1	Nrg4	protein_coding	neuregulin 4 [Source:MGI Symbol;Acc:MGI:1933833]
ENSMUSG00000032312	1129.31	-0.0778909	0.182921	-0.425818	0.67024	1	Csk	protein_coding	c-src tyrosine kinase [Source:MGI Symbol;Acc:MGI:88537]
ENSMUSG00000032313	171.679	-0.0331453	0.440146	-0.0753053	0.939972	1	Tmem266	protein_coding	transmembrane protein 266 [Source:MGI Symbol;Acc:MGI:2142980]
ENSMUSG00000032314	36799.6	-0.0143366	0.170671	-0.0840015	0.933055	1	Etfa	protein_coding	electron transferring flavoprotein, alpha polypeptide [Source:MGI Symbol;Acc:MGI:106092]
ENSMUSG00000032315	46.3742	0.314611	0.66351	0.474161	0.635385	1	Cyp1a1	protein_coding	cytochrome P450, family 1, subfamily a, polypeptide 1 [Source:MGI Symbol;Acc:MGI:88588]
ENSMUSG00000032316	1614.92	-0.0879997	0.155219	-0.566938	0.570756	1	Clk3	protein_coding	CDC-like kinase 3 [Source:MGI Symbol;Acc:MGI:1098670]
ENSMUSG00000032318	1.1339	0.289911	2.99089	0.0969313	0.922781	1	Isl2	protein_coding	insulin related protein 2 (islet 2) [Source:MGI Symbol;Acc:MGI:109156]
ENSMUSG00000032320	2378.01	-0.0283023	0.117186	-0.241516	0.809156	1	Rcn2	protein_coding	reticulocalbin 2 [Source:MGI Symbol;Acc:MGI:1349765]
ENSMUSG00000032322	98.1646	0.56325	0.340867	1.6524	0.098452	1	Pstpip1	protein_coding	proline-serine-threonine phosphatase-interacting protein 1 [Source:MGI Symbol;Acc:MGI:1321396]
ENSMUSG00000032323	14.2699	-1.24875	0.89735	-1.3916	0.164043	1	Cyp11a1	protein_coding	cytochrome P450, family 11, subfamily a, polypeptide 1 [Source:MGI Symbol;Acc:MGI:88582]
ENSMUSG00000032324	9633.21	0.093447	0.105115	0.888995	0.374006	1	Tspan3	protein_coding	tetraspanin 3 [Source:MGI Symbol;Acc:MGI:1928098]
ENSMUSG00000032327	8.79942	0.246181	0.712196	0.345664	0.729595	1	Stra6	protein_coding	stimulated by retinoic acid gene 6 [Source:MGI Symbol;Acc:MGI:107742]
ENSMUSG00000032328	6809.49	0.0845795	0.12099	0.699065	0.484512	1	Tmem30a	protein_coding	transmembrane protein 30A [Source:MGI Symbol;Acc:MGI:106402]
ENSMUSG00000032329	1484	0.0357962	0.0866018	0.413342	0.679356	1	Hmg20a	protein_coding	high mobility group 20A [Source:MGI Symbol;Acc:MGI:1914117]
ENSMUSG00000032330	15431.6	-0.167699	0.11897	-1.40959	0.158661	1	Cox7a2	protein_coding	cytochrome c oxidase subunit 7A2 [Source:MGI Symbol;Acc:MGI:1316715]
ENSMUSG00000032332	1596.47	0.398705	0.957906	0.416225	0.677245	1	Col12a1	protein_coding	collagen, type XII, alpha 1 [Source:MGI Symbol;Acc:MGI:88448]
ENSMUSG00000032333	661.208	-0.0619623	0.134535	-0.460567	0.64511	1	Stoml1	protein_coding	stomatin-like 1 [Source:MGI Symbol;Acc:MGI:1916356]
ENSMUSG00000032334	3263.87	-0.0558958	0.286162	-0.195329	0.845135	1	Loxl1	protein_coding	lysyl oxidase-like 1 [Source:MGI Symbol;Acc:MGI:106096]
ENSMUSG00000032336	5609.52	-0.0187264	0.0888098	-0.21086	0.832996	1	Nptn	protein_coding	neuroplastin [Source:MGI Symbol;Acc:MGI:108077]
ENSMUSG00000032338	334.191	0.36348	0.299046	1.21546	0.224189	1	Hcn4	protein_coding	hyperpolarization-activated, cyclic nucleotide-gated K+ 4 [Source:MGI Symbol;Acc:MGI:1298209]
ENSMUSG00000032340	4336.44	0.251002	0.156846	1.60031	0.109531	1	Neo1	protein_coding	neogenin [Source:MGI Symbol;Acc:MGI:1097159]
ENSMUSG00000032342	1323.33	0.025454	0.14539	0.175074	0.861021	1	Mto1	protein_coding	mitochondrial tRNA translation optimization 1 [Source:MGI Symbol;Acc:MGI:1915541]
ENSMUSG00000032344	81.9393	-0.269023	0.242504	-1.10935	0.267277	1	Cgas	protein_coding	cyclic GMP-AMP synthase [Source:MGI Symbol;Acc:MGI:2442261]
ENSMUSG00000032346	2.05157	0.549451	1.39007	0.395268	0.692645	1	Ooep	protein_coding	oocyte expressed protein [Source:MGI Symbol;Acc:MGI:1915218]
ENSMUSG00000032348	2749.91	-0.0265124	0.157293	-0.168554	0.866147	1	Gsta4	protein_coding	glutathione S-transferase, alpha 4 [Source:MGI Symbol;Acc:MGI:1309515]
ENSMUSG00000032349	1601.24	-0.0713429	0.118601	-0.601537	0.547483	1	Elovl5	protein_coding	ELOVL family member 5, elongation of long chain fatty acids (yeast) [Source:MGI Symbol;Acc:MGI:1916051]
ENSMUSG00000032350	908.141	0.0557158	0.107063	0.520401	0.602784	1	Gclc	protein_coding	glutamate-cysteine ligase, catalytic subunit [Source:MGI Symbol;Acc:MGI:104990]
ENSMUSG00000032352	1184.01	-0.0432198	0.139455	-0.30992	0.756622	1	Lrrc1	protein_coding	leucine rich repeat containing 1 [Source:MGI Symbol;Acc:MGI:2442313]
ENSMUSG00000032353	1373.01	-0.114497	0.191521	-0.597832	0.549952	1	Tmed3	protein_coding	transmembrane p24 trafficking protein 3 [Source:MGI Symbol;Acc:MGI:1913361]
ENSMUSG00000032355	5990.46	-0.104204	0.11624	-0.896457	0.370009	1	Mlip	protein_coding	muscular LMNA-interacting protein [Source:MGI Symbol;Acc:MGI:1916892]
ENSMUSG00000032356	13.1755	0.0478027	0.801192	0.0596645	0.952423	1	Rasgrf1	protein_coding	RAS protein-specific guanine nucleotide-releasing factor 1 [Source:MGI Symbol;Acc:MGI:99694]
ENSMUSG00000032359	1801.33	0.120066	0.177089	0.677997	0.497773	1	Ctsh	protein_coding	cathepsin H [Source:MGI Symbol;Acc:MGI:107285]
ENSMUSG00000032363	885.381	0.0775826	0.213444	0.36348	0.716247	1	Adamts7	protein_coding	a disintegrin-like and metallopeptidase (reprolysin type) with thrombospondin type 1 motif, 7 [Source:MGI Symbol;Acc:MGI:1347346]
ENSMUSG00000032366	500721	-0.119643	0.111018	-1.07768	0.281175	1	Tpm1	protein_coding	tropomyosin 1, alpha [Source:MGI Symbol;Acc:MGI:98809]
ENSMUSG00000032368	8.67965	-0.0647279	0.75784	-0.085411	0.931935	1	Zic1	protein_coding	zinc finger protein of the cerebellum 1 [Source:MGI Symbol;Acc:MGI:106683]
ENSMUSG00000032369	1103.56	-0.214556	0.168381	-1.27423	0.202583	1	Plscr1	protein_coding	phospholipid scramblase 1 [Source:MGI Symbol;Acc:MGI:893575]
ENSMUSG00000032370	1212.68	0.0505586	0.120219	0.420555	0.67408	1	Lactb	protein_coding	lactamase, beta [Source:MGI Symbol;Acc:MGI:1933395]
ENSMUSG00000032372	1199.09	-0.105856	0.138937	-0.761901	0.446119	1	Plscr2	protein_coding	phospholipid scramblase 2 [Source:MGI Symbol;Acc:MGI:1270860]
ENSMUSG00000032373	3.50352	-0.335354	1.06427	-0.315102	0.752684	1	Car12	protein_coding	carbonic anhydrase 12 [Source:MGI Symbol;Acc:MGI:1923709]
ENSMUSG00000032374	2343.9	0.0537524	0.234618	0.229106	0.818787	1	Plod2	protein_coding	procollagen lysine, 2-oxoglutarate 5-dioxygenase 2 [Source:MGI Symbol;Acc:MGI:1347007]
ENSMUSG00000032375	600.102	0.158916	0.145678	1.09087	0.275331	1	Aph1b	protein_coding	aph1 homolog B, gamma secretase subunit [Source:MGI Symbol;Acc:MGI:3522097]
ENSMUSG00000032376	902.901	0.222448	0.176559	1.2599	0.207705	1	Usp3	protein_coding	ubiquitin specific peptidase 3 [Source:MGI Symbol;Acc:MGI:2152450]
ENSMUSG00000032377	940.755	-0.0402258	0.19039	-0.211281	0.832668	1	Plscr4	protein_coding	phospholipid scramblase 4 [Source:MGI Symbol;Acc:MGI:2143267]
ENSMUSG00000032380	200.251	-0.218956	0.219031	-0.999655	0.317477	1	Dapk2	protein_coding	death-associated protein kinase 2 [Source:MGI Symbol;Acc:MGI:1341297]
ENSMUSG00000032381	2166.99	-0.0241139	0.11427	-0.211025	0.832868	1	Ciao2a	protein_coding	cytosolic iron-sulfur assembly component 2A [Source:MGI Symbol;Acc:MGI:1915500]
ENSMUSG00000032382	1639.84	-0.0666747	0.10177	-0.65515	0.512371	1	Snx1	protein_coding	sorting nexin 1 [Source:MGI Symbol;Acc:MGI:1928395]
ENSMUSG00000032383	3747.14	-0.0999351	0.161421	-0.619096	0.535853	1	Ppib	protein_coding	peptidylprolyl isomerase B [Source:MGI Symbol;Acc:MGI:97750]
ENSMUSG00000032384	700.168	0.0133183	0.195685	0.0680599	0.945738	1	Csnk1g1	protein_coding	casein kinase 1, gamma 1 [Source:MGI Symbol;Acc:MGI:2660884]
ENSMUSG00000032386	1477.67	0.00729366	0.156229	0.0466856	0.962764	1	Trip4	protein_coding	thyroid hormone receptor interactor 4 [Source:MGI Symbol;Acc:MGI:1928469]
ENSMUSG00000032387	1746.78	0.0107371	0.133514	0.0804196	0.935904	1	Rbpms2	protein_coding	RNA binding protein with multiple splicing 2 [Source:MGI Symbol;Acc:MGI:1919223]
ENSMUSG00000032388	896.716	0.127644	0.14063	0.907653	0.364062	1	Spg21	protein_coding	SPG21, maspardin [Source:MGI Symbol;Acc:MGI:106403]
ENSMUSG00000032392	232.908	0.142302	0.168875	0.842648	0.399425	1	Parp16	protein_coding	poly (ADP-ribose) polymerase family, member 16 [Source:MGI Symbol;Acc:MGI:2446133]
ENSMUSG00000032393	5570.9	0.118015	0.108507	1.08763	0.276759	1	Dpp8	protein_coding	dipeptidylpeptidase 8 [Source:MGI Symbol;Acc:MGI:1921638]
ENSMUSG00000032394	5.1286	0.857543	0.788518	1.08754	0.276799	1	Igdcc3	protein_coding	immunoglobulin superfamily, DCC subclass, member 3 [Source:MGI Symbol;Acc:MGI:1202390]
ENSMUSG00000032396	1715.32	0.0389569	0.120703	0.322749	0.746886	1	Dis3l	protein_coding	DIS3 like exosome 3'-5' exoribonuclease [Source:MGI Symbol;Acc:MGI:2143272]
ENSMUSG00000032397	427.137	-0.236137	0.155262	-1.52089	0.128287	1	Tipin	protein_coding	timeless interacting protein [Source:MGI Symbol;Acc:MGI:1921571]
ENSMUSG00000032398	1056.15	-0.158008	0.156197	-1.0116	0.311731	1	Snapc5	protein_coding	small nuclear RNA activating complex, polypeptide 5 [Source:MGI Symbol;Acc:MGI:1914282]
ENSMUSG00000032399	25995.5	-0.0559976	0.115015	-0.486873	0.626349	1	Rpl4	protein_coding	ribosomal protein L4 [Source:MGI Symbol;Acc:MGI:1915141]
ENSMUSG00000032400	54.6313	-0.804756	0.44636	-1.80293	0.071399	1	Zwilch	protein_coding	zwilch kinetochore protein [Source:MGI Symbol;Acc:MGI:1915264]
ENSMUSG00000032401	5.09037	-0.907462	1.82802	-0.496417	0.6196	1	Lctl	protein_coding	lactase-like [Source:MGI Symbol;Acc:MGI:2183549]
ENSMUSG00000032402	930.633	0.104471	0.164543	0.634916	0.525483	1	Smad3	protein_coding	SMAD family member 3 [Source:MGI Symbol;Acc:MGI:1201674]
ENSMUSG00000032403	376.311	0.112637	0.188744	0.596772	0.55066	1	2300009A05Rik	protein_coding	RIKEN cDNA 2300009A05 gene [Source:MGI Symbol;Acc:MGI:1916728]
ENSMUSG00000032405	1370.6	-0.01017	0.139391	-0.07296	0.941838	1	Pias1	protein_coding	protein inhibitor of activated STAT 1 [Source:MGI Symbol;Acc:MGI:1913125]
ENSMUSG00000032407	2503.3	0.0683692	0.131602	0.519517	0.6034	1	U2surp	protein_coding	U2 snRNP-associated SURP domain containing [Source:MGI Symbol;Acc:MGI:1915208]
ENSMUSG00000032409	1022.36	0.117045	0.157244	0.744353	0.456663	1	Atr	protein_coding	ataxia telangiectasia and Rad3 related [Source:MGI Symbol;Acc:MGI:108028]
ENSMUSG00000032410	1771.92	0.198623	0.155788	1.27495	0.202326	1	Xrn1	protein_coding	5'-3' exoribonuclease 1 [Source:MGI Symbol;Acc:MGI:891964]
ENSMUSG00000032411	4004.64	0.212325	0.145333	1.46096	0.144027	1	Tfdp2	protein_coding	transcription factor Dp 2 [Source:MGI Symbol;Acc:MGI:107167]
ENSMUSG00000032412	2907.02	-0.0951243	0.107615	-0.883935	0.376731	1	Atp1b3	protein_coding	ATPase, Na+/K+ transporting, beta 3 polypeptide [Source:MGI Symbol;Acc:MGI:107788]
ENSMUSG00000032413	469.333	0.129767	0.170484	0.761167	0.446557	1	Rasa2	protein_coding	RAS p21 protein activator 2 [Source:MGI Symbol;Acc:MGI:2149960]
ENSMUSG00000032415	61.0852	-0.459256	0.297227	-1.54513	0.122314	1	Ube2cbp	protein_coding	ubiquitin-conjugating enzyme E2C binding protein [Source:MGI Symbol;Acc:MGI:1917598]
ENSMUSG00000032417	24.8374	-0.646908	0.419285	-1.54288	0.122859	1	Rwdd2a	protein_coding	RWD domain containing 2A [Source:MGI Symbol;Acc:MGI:1916769]
ENSMUSG00000032418	8539.18	0.0929377	0.0986364	0.942225	0.346077	1	Me1	protein_coding	malic enzyme 1, NADP(+)-dependent, cytosolic [Source:MGI Symbol;Acc:MGI:97043]
ENSMUSG00000032419	318.757	0.0157112	0.169354	0.0927713	0.926085	1	Tbx18	protein_coding	T-box18 [Source:MGI Symbol;Acc:MGI:1923615]
ENSMUSG00000032420	1149.45	0.0425934	0.292812	0.145463	0.884345	1	Nt5e	protein_coding	5' nucleotidase, ecto [Source:MGI Symbol;Acc:MGI:99782]
ENSMUSG00000032422	1798.56	-0.090127	0.105671	-0.852898	0.393716	1	Snx14	protein_coding	sorting nexin 14 [Source:MGI Symbol;Acc:MGI:2155664]
ENSMUSG00000032423	5580.49	0.0310641	0.0997048	0.311561	0.755374	1	Syncrip	protein_coding	synaptotagmin binding, cytoplasmic RNA interacting protein [Source:MGI Symbol;Acc:MGI:1891690]
ENSMUSG00000032425	480.361	-0.208731	0.171506	-1.21705	0.223585	1	Zfp949	protein_coding	zinc finger protein 949 [Source:MGI Symbol;Acc:MGI:1918890]
ENSMUSG00000032431	1402.84	-0.0993301	0.210444	-0.472002	0.636926	1	Crtap	protein_coding	cartilage associated protein [Source:MGI Symbol;Acc:MGI:1891221]
ENSMUSG00000032434	2242.57	-0.0243626	0.123719	-0.196919	0.843891	1	Cmtm6	protein_coding	CKLF-like MARVEL transmembrane domain containing 6 [Source:MGI Symbol;Acc:MGI:2447165]
ENSMUSG00000032435	4193.83	0.0535658	0.169626	0.315789	0.752163	1	Dync1li1	protein_coding	dynein cytoplasmic 1 light intermediate chain 1 [Source:MGI Symbol;Acc:MGI:2135610]
ENSMUSG00000032436	471.928	0.0634366	0.14481	0.438069	0.661337	1	Cmtm7	protein_coding	CKLF-like MARVEL transmembrane domain containing 7 [Source:MGI Symbol;Acc:MGI:2447166]
ENSMUSG00000032437	3365.39	-0.00425735	0.115348	-0.0369086	0.970558	1	Stt3b	protein_coding	STT3, subunit of the oligosaccharyltransferase complex, homolog B (S. cerevisiae) [Source:MGI Symbol;Acc:MGI:1915542]
ENSMUSG00000032440	3905.53	0.218838	0.128508	1.70291	0.0885848	1	Tgfbr2	protein_coding	transforming growth factor, beta receptor II [Source:MGI Symbol;Acc:MGI:98729]
ENSMUSG00000032443	13.9726	-0.401838	0.796673	-0.504395	0.613984	1	Zcwpw2	protein_coding	zinc finger, CW type with PWWP domain 2 [Source:MGI Symbol;Acc:MGI:1921888]
ENSMUSG00000032446	3.7037	1.09576	1.16758	0.938483	0.347996	1	Eomes	protein_coding	eomesodermin [Source:MGI Symbol;Acc:MGI:1201683]
ENSMUSG00000032449	3160.71	0.00539667	0.138813	0.0388774	0.968988	1	Slc25a36	protein_coding	solute carrier family 25, member 36 [Source:MGI Symbol;Acc:MGI:1924909]
ENSMUSG00000032452	38.2041	-0.1214	0.353651	-0.343277	0.73139	1	Clstn2	protein_coding	calsyntenin 2 [Source:MGI Symbol;Acc:MGI:1929897]
ENSMUSG00000032454	0.655078	2.47519	2.84376	0.870396	0.384084	1	Rbp2	protein_coding	retinol binding protein 2, cellular [Source:MGI Symbol;Acc:MGI:97877]
ENSMUSG00000032456	974.312	-0.0146587	0.110705	-0.132412	0.894658	1	Nmnat3	protein_coding	nicotinamide nucleotide adenylyltransferase 3 [Source:MGI Symbol;Acc:MGI:1921330]
ENSMUSG00000032458	7390.85	-0.0228831	0.0860654	-0.265881	0.790331	1	Copb2	protein_coding	coatomer protein complex, subunit beta 2 (beta prime) [Source:MGI Symbol;Acc:MGI:1354962]
ENSMUSG00000032459	995.686	-0.107845	0.116758	-0.923661	0.355663	1	Mrps22	protein_coding	mitochondrial ribosomal protein S22 [Source:MGI Symbol;Acc:MGI:1928137]
ENSMUSG00000032462	1329.47	0.0181581	0.164393	0.110455	0.912048	1	Pik3cb	protein_coding	phosphatidylinositol-4,5-bisphosphate 3-kinase catalytic subunit beta [Source:MGI Symbol;Acc:MGI:1922019]
ENSMUSG00000032463	218.111	-0.0453922	0.144033	-0.315152	0.752647	1	Faim	protein_coding	Fas apoptotic inhibitory molecule [Source:MGI Symbol;Acc:MGI:1344387]
ENSMUSG00000032468	1856.79	0.00371925	0.107363	0.0346417	0.972365	1	Armc8	protein_coding	armadillo repeat containing 8 [Source:MGI Symbol;Acc:MGI:1921375]
ENSMUSG00000032469	326.269	-0.0146658	0.140898	-0.104088	0.9171	1	Dbr1	protein_coding	debranching RNA lariats 1 [Source:MGI Symbol;Acc:MGI:1931520]
ENSMUSG00000032470	373.014	0.190315	0.157411	1.20903	0.226651	1	Mras	protein_coding	muscle and microspikes RAS [Source:MGI Symbol;Acc:MGI:1100856]
ENSMUSG00000032475	1909.37	-0.0174378	0.126527	-0.137818	0.890384	1	Nck1	protein_coding	non-catalytic region of tyrosine kinase adaptor protein 1 [Source:MGI Symbol;Acc:MGI:109601]
ENSMUSG00000032477	334.708	0.101562	0.137385	0.739251	0.459755	1	Cdc25a	protein_coding	cell division cycle 25A [Source:MGI Symbol;Acc:MGI:103198]
ENSMUSG00000032478	648.049	0.00101339	0.152693	0.00663676	0.994705	1	Nme6	protein_coding	NME/NM23 nucleoside diphosphate kinase 6 [Source:MGI Symbol;Acc:MGI:1861676]
ENSMUSG00000032479	25100.7	0.00801098	0.126683	0.0632364	0.949578	1	Map4	protein_coding	microtubule-associated protein 4 [Source:MGI Symbol;Acc:MGI:97178]
ENSMUSG00000032480	2250.07	-0.173163	0.11974	-1.44616	0.148132	1	Dhx30	protein_coding	DEAH (Asp-Glu-Ala-His) box polypeptide 30 [Source:MGI Symbol;Acc:MGI:1920081]
ENSMUSG00000032481	1819.15	0.0437475	0.119175	0.367086	0.713555	1	Smarcc1	protein_coding	SWI/SNF related, matrix associated, actin dependent regulator of chromatin, subfamily c, member 1 [Source:MGI Symbol;Acc:MGI:1203524]
ENSMUSG00000032482	28.255	-0.229995	0.472071	-0.487205	0.626113	1	Cspg5	protein_coding	chondroitin sulfate proteoglycan 5 [Source:MGI Symbol;Acc:MGI:1352747]
ENSMUSG00000032484	1.57881	-1.482	2.49361	-0.594319	0.552299	1	Ngp	protein_coding	neutrophilic granule protein [Source:MGI Symbol;Acc:MGI:105983]
ENSMUSG00000032485	1589	0.0470071	0.143531	0.327504	0.743287	1	Scap	protein_coding	SREBF chaperone [Source:MGI Symbol;Acc:MGI:2135958]
ENSMUSG00000032487	235.543	0.329511	0.72774	0.452787	0.650702	1	Ptgs2	protein_coding	prostaglandin-endoperoxide synthase 2 [Source:MGI Symbol;Acc:MGI:97798]
ENSMUSG00000032489	25.0682	-0.501164	0.459089	-1.09165	0.274987	1	Kif9	protein_coding	kinesin family member 9 [Source:MGI Symbol;Acc:MGI:1098237]
ENSMUSG00000032491	84.5729	-0.0593132	0.284015	-0.208838	0.834574	1	Nradd	protein_coding	neurotrophin receptor associated death domain [Source:MGI Symbol;Acc:MGI:1914419]
ENSMUSG00000032492	257.893	0.293714	0.24232	1.21209	0.225477	1	Pth1r	protein_coding	parathyroid hormone 1 receptor [Source:MGI Symbol;Acc:MGI:97801]
ENSMUSG00000032494	5.28385	-1.7726	1.19764	-1.48008	0.138852	1	Tdgf1	protein_coding	teratocarcinoma-derived growth factor 1 [Source:MGI Symbol;Acc:MGI:98658]
ENSMUSG00000032495	23512.2	0.0202166	0.140223	0.144174	0.885363	1	Lrrc2	protein_coding	leucine rich repeat containing 2 [Source:MGI Symbol;Acc:MGI:1921499]
ENSMUSG00000032496	4.76362	-0.0881907	1.674	-0.0526828	0.957985	1	Ltf	protein_coding	lactotransferrin [Source:MGI Symbol;Acc:MGI:96837]
ENSMUSG00000032497	5857.63	0.02086	0.0666957	0.312763	0.754461	1	Lrrfip2	protein_coding	leucine rich repeat (in FLII) interacting protein 2 [Source:MGI Symbol;Acc:MGI:1918518]
ENSMUSG00000032498	559.814	-0.170243	0.153877	-1.10635	0.268574	1	Mlh1	protein_coding	mutL homolog 1 [Source:MGI Symbol;Acc:MGI:101938]
ENSMUSG00000032500	44.7152	0.615537	0.548588	1.12204	0.261846	1	Dclk3	protein_coding	doublecortin-like kinase 3 [Source:MGI Symbol;Acc:MGI:3039580]
ENSMUSG00000032501	1165.11	-0.0194628	0.15237	-0.127733	0.89836	1	Trib1	protein_coding	tribbles pseudokinase 1 [Source:MGI Symbol;Acc:MGI:2443397]
ENSMUSG00000032502	19.3009	0.178994	0.569287	0.314418	0.753204	1	Stac	protein_coding	src homology three (SH3) and cysteine rich domain [Source:MGI Symbol;Acc:MGI:1201400]
ENSMUSG00000032503	70.014	0.0632156	0.312992	0.201972	0.839938	1	Arpp21	protein_coding	cyclic AMP-regulated phosphoprotein, 21 [Source:MGI Symbol;Acc:MGI:107562]
ENSMUSG00000032504	6170.47	0.137816	0.143846	0.958083	0.338021	1	Pdcd6ip	protein_coding	programmed cell death 6 interacting protein [Source:MGI Symbol;Acc:MGI:1333753]
ENSMUSG00000032507	60.9726	0.632712	0.420978	1.50296	0.13285	1	Fbxl2	protein_coding	F-box and leucine-rich repeat protein 2 [Source:MGI Symbol;Acc:MGI:1919429]
ENSMUSG00000032508	730.49	-0.173007	0.178309	-0.970264	0.331915	1	Myd88	protein_coding	myeloid differentiation primary response gene 88 [Source:MGI Symbol;Acc:MGI:108005]
ENSMUSG00000032511	19175.5	0.243885	0.16913	1.44199	0.149304	1	Scn5a	protein_coding	sodium channel, voltage-gated, type V, alpha [Source:MGI Symbol;Acc:MGI:98251]
ENSMUSG00000032512	1826.62	0.047038	0.128406	0.366323	0.714124	1	Wdr48	protein_coding	WD repeat domain 48 [Source:MGI Symbol;Acc:MGI:1914811]
ENSMUSG00000032513	1906.56	0.0582545	0.0884785	0.658403	0.510279	1	Gorasp1	protein_coding	golgi reassembly stacking protein 1 [Source:MGI Symbol;Acc:MGI:1921748]
ENSMUSG00000032514	3.43659	-3.47051	2.11906	-1.63776	0.101472	1	Ttc21a	protein_coding	tetratricopeptide repeat domain 21A [Source:MGI Symbol;Acc:MGI:1921302]
ENSMUSG00000032515	856.583	0.415291	0.339507	1.22322	0.221247	1	Csrnp1	protein_coding	cysteine-serine-rich nuclear protein 1 [Source:MGI Symbol;Acc:MGI:2387989]
ENSMUSG00000032517	6.89837	1.22192	0.977742	1.24974	0.211395	1	Mobp	protein_coding	myelin-associated oligodendrocytic basic protein [Source:MGI Symbol;Acc:MGI:108511]
ENSMUSG00000032518	24552.9	-0.134311	0.147566	-0.910174	0.362731	1	Rpsa	protein_coding	ribosomal protein SA [Source:MGI Symbol;Acc:MGI:105381]
ENSMUSG00000032519	998.056	0.0430542	0.142589	0.301947	0.762692	1	Slc25a38	protein_coding	solute carrier family 25, member 38 [Source:MGI Symbol;Acc:MGI:2384782]
ENSMUSG00000032523	3652.55	0.0599893	0.192972	0.31087	0.755899	1	Hhatl	protein_coding	hedgehog acyltransferase-like [Source:MGI Symbol;Acc:MGI:1922020]
ENSMUSG00000032525	2724.5	0.234238	0.183474	1.27668	0.201714	1	Nktr	protein_coding	natural killer tumor recognition sequence [Source:MGI Symbol;Acc:MGI:97346]
ENSMUSG00000032526	2483.64	-0.212028	0.146594	-1.44636	0.148077	1	Ss18l2	protein_coding	SS18, nBAF chromatin remodeling complex subunit like 2 [Source:MGI Symbol;Acc:MGI:1349474]
ENSMUSG00000032527	5957.74	0.0248651	0.143485	0.173294	0.86242	1	Pccb	protein_coding	propionyl Coenzyme A carboxylase, beta polypeptide [Source:MGI Symbol;Acc:MGI:1914154]
ENSMUSG00000032528	82.1666	-0.142525	0.275549	-0.517239	0.604989	1	Vipr1	protein_coding	vasoactive intestinal peptide receptor 1 [Source:MGI Symbol;Acc:MGI:109272]
ENSMUSG00000032530	3.86874	0.628869	1.24623	0.504618	0.613827	1	Lyzl4	protein_coding	lysozyme-like 4 [Source:MGI Symbol;Acc:MGI:1916282]
ENSMUSG00000032531	2871.14	-0.0377096	0.168325	-0.224029	0.822735	1	Amotl2	protein_coding	angiomotin-like 2 [Source:MGI Symbol;Acc:MGI:1929286]
ENSMUSG00000032532	1.13917	1.1474	2.01029	0.570766	0.568158	1	Cck	protein_coding	cholecystokinin [Source:MGI Symbol;Acc:MGI:88297]
ENSMUSG00000032534	2083.19	-0.165028	0.110319	-1.49592	0.134675	1	Cep63	protein_coding	centrosomal protein 63 [Source:MGI Symbol;Acc:MGI:2158560]
ENSMUSG00000032536	18103.5	0.0192794	0.083177	0.231788	0.816703	1	Trak1	protein_coding	trafficking protein, kinesin binding 1 [Source:MGI Symbol;Acc:MGI:1914345]
ENSMUSG00000032537	230.779	-0.0325503	0.338693	-0.0961056	0.923437	1	Ephb1	protein_coding	Eph receptor B1 [Source:MGI Symbol;Acc:MGI:1096337]
ENSMUSG00000032540	3230.79	0.132053	0.0852348	1.54929	0.121313	1	Abhd5	protein_coding	abhydrolase domain containing 5 [Source:MGI Symbol;Acc:MGI:1914719]
ENSMUSG00000032547	2551.41	-0.0476522	0.125865	-0.378598	0.704987	1	Ryk	protein_coding	receptor-like tyrosine kinase [Source:MGI Symbol;Acc:MGI:101766]
ENSMUSG00000032548	336.865	-0.129751	0.393436	-0.32979	0.741558	1	Slco2a1	protein_coding	solute carrier organic anion transporter family, member 2a1 [Source:MGI Symbol;Acc:MGI:1346021]
ENSMUSG00000032549	937.447	-0.0552567	0.161849	-0.341409	0.732796	1	Rab6b	protein_coding	RAB6B, member RAS oncogene family [Source:MGI Symbol;Acc:MGI:107283]
ENSMUSG00000032551	645.432	-0.207889	0.138402	-1.50207	0.133079	1	1110059G10Rik	protein_coding	RIKEN cDNA 1110059G10 gene [Source:MGI Symbol;Acc:MGI:1913452]
ENSMUSG00000032553	1874.71	0.0180997	0.128369	0.140997	0.887872	1	Srprb	protein_coding	signal recognition particle receptor, B subunit [Source:MGI Symbol;Acc:MGI:102964]
ENSMUSG00000032554	2377.85	-0.112375	0.27036	-0.41565	0.677666	1	Trf	protein_coding	transferrin [Source:MGI Symbol;Acc:MGI:98821]
ENSMUSG00000032555	1071.51	0.0771653	0.150331	0.513302	0.60774	1	Topbp1	protein_coding	topoisomerase (DNA) II binding protein 1 [Source:MGI Symbol;Acc:MGI:1920018]
ENSMUSG00000032556	24.8435	0.0054869	0.593966	0.00923774	0.992629	1	Bfsp2	protein_coding	beaded filament structural protein 2, phakinin [Source:MGI Symbol;Acc:MGI:1333828]
ENSMUSG00000032557	1344.6	-0.0185749	0.138004	-0.134597	0.892931	1	Uba5	protein_coding	ubiquitin-like modifier activating enzyme 5 [Source:MGI Symbol;Acc:MGI:1913913]
ENSMUSG00000032558	296.353	0.8609	0.374252	2.30032	0.0214298	1	Nphp3	protein_coding	nephronophthisis 3 (adolescent) [Source:MGI Symbol;Acc:MGI:1921275]
ENSMUSG00000032560	2880.55	0.0811338	0.148516	0.546295	0.584863	1	Dnajc13	protein_coding	DnaJ heat shock protein family (Hsp40) member C13 [Source:MGI Symbol;Acc:MGI:2676368]
ENSMUSG00000032561	8.93137	0.323488	0.633763	0.510424	0.609754	1	Acpp	protein_coding	acid phosphatase, prostate [Source:MGI Symbol;Acc:MGI:1928480]
ENSMUSG00000032562	11779.7	0.028706	0.119023	0.24118	0.809416	1	Gnai2	protein_coding	guanine nucleotide binding protein (G protein), alpha inhibiting 2 [Source:MGI Symbol;Acc:MGI:95772]
ENSMUSG00000032563	5373.38	0.0911789	0.156159	0.583884	0.559299	1	Mrpl3	protein_coding	mitochondrial ribosomal protein L3 [Source:MGI Symbol;Acc:MGI:2137204]
ENSMUSG00000032564	12.4715	-2.27374	0.828643	-2.74393	0.00607079	1	Cpne4	protein_coding	copine IV [Source:MGI Symbol;Acc:MGI:1921270]
ENSMUSG00000032565	382.019	0.267678	0.183692	1.45721	0.145059	1	Nudt16	protein_coding	nudix (nucleoside diphosphate linked moiety X)-type motif 16 [Source:MGI Symbol;Acc:MGI:1922936]
ENSMUSG00000032567	282.335	0.0156965	0.149218	0.105192	0.916224	1	Aste1	protein_coding	asteroid homolog 1 [Source:MGI Symbol;Acc:MGI:1913845]
ENSMUSG00000032570	3262.86	0.0061569	0.148419	0.0414833	0.966911	1	Atp2c1	protein_coding	ATPase, Ca++-sequestering [Source:MGI Symbol;Acc:MGI:1889008]
ENSMUSG00000032571	1209.67	-0.214528	0.116082	-1.84807	0.0645917	1	Pik3r4	protein_coding	phosphoinositide-3-kinase regulatory subunit 4 [Source:MGI Symbol;Acc:MGI:1922919]
ENSMUSG00000032575	1828.75	-0.0668191	0.168846	-0.395741	0.692296	1	Manf	protein_coding	mesencephalic astrocyte-derived neurotrophic factor [Source:MGI Symbol;Acc:MGI:1922090]
ENSMUSG00000032577	1509.89	-0.012028	0.113273	-0.106186	0.915435	1	Mapkapk3	protein_coding	mitogen-activated protein kinase-activated protein kinase 3 [Source:MGI Symbol;Acc:MGI:2143163]
ENSMUSG00000032578	4102.08	0.00815786	0.195329	0.0417647	0.966686	1	Cish	protein_coding	cytokine inducible SH2-containing protein [Source:MGI Symbol;Acc:MGI:103159]
ENSMUSG00000032579	819.282	-0.00636578	0.230197	-0.0276536	0.977938	1	Hemk1	protein_coding	HemK methyltransferase family member 1 [Source:MGI Symbol;Acc:MGI:1916786]
ENSMUSG00000032580	3202.11	-0.0993247	0.117509	-0.845253	0.39797	1	Rbm5	protein_coding	RNA binding motif protein 5 [Source:MGI Symbol;Acc:MGI:1933204]
ENSMUSG00000032582	2007.19	-0.0239621	0.0847237	-0.282826	0.77731	1	Rbm6	protein_coding	RNA binding motif protein 6 [Source:MGI Symbol;Acc:MGI:1338037]
ENSMUSG00000032583	527.681	0.0165843	0.13983	0.118603	0.90559	1	Mon1a	protein_coding	MON1 homolog A, secretory traffciking associated [Source:MGI Symbol;Acc:MGI:1920075]
ENSMUSG00000032584	186.201	-0.181285	0.443382	-0.408867	0.682637	1	Mst1r	protein_coding	macrophage stimulating 1 receptor (c-met-related tyrosine kinase) [Source:MGI Symbol;Acc:MGI:99614]
ENSMUSG00000032586	35.1607	0.333269	0.560867	0.594203	0.552376	1	Traip	protein_coding	TRAF-interacting protein [Source:MGI Symbol;Acc:MGI:1096377]
ENSMUSG00000032589	7.30894	1.49224	1.0717	1.3924	0.163802	1	Bsn	protein_coding	bassoon [Source:MGI Symbol;Acc:MGI:1277955]
ENSMUSG00000032590	1727.56	-0.00593528	0.186081	-0.0318962	0.974555	1	Apeh	protein_coding	acylpeptide hydrolase [Source:MGI Symbol;Acc:MGI:88041]
ENSMUSG00000032591	1.12444	1.91317	2.20639	0.867106	0.385884	1	Mst1	protein_coding	macrophage stimulating 1 (hepatocyte growth factor-like) [Source:MGI Symbol;Acc:MGI:96080]
ENSMUSG00000032593	128.603	0.0887626	0.196964	0.450653	0.652239	1	Amigo3	protein_coding	adhesion molecule with Ig like domain 3 [Source:MGI Symbol;Acc:MGI:2444854]
ENSMUSG00000032594	3168.26	0.108363	0.120599	0.898539	0.368898	1	Ip6k1	protein_coding	inositol hexaphosphate kinase 1 [Source:MGI Symbol;Acc:MGI:1351633]
ENSMUSG00000032595	25.7197	0.210598	0.595032	0.353927	0.723394	1	Cdhr4	protein_coding	cadherin-related family member 4 [Source:MGI Symbol;Acc:MGI:1916648]
ENSMUSG00000032596	1200.9	-0.260419	0.179331	-1.45217	0.146456	1	Uba7	protein_coding	ubiquitin-like modifier activating enzyme 7 [Source:MGI Symbol;Acc:MGI:1349462]
ENSMUSG00000032598	300.449	-0.184535	0.273876	-0.673789	0.500445	1	Nckipsd	protein_coding	NCK interacting protein with SH3 domain [Source:MGI Symbol;Acc:MGI:1931834]
ENSMUSG00000032599	363.498	-0.0552241	0.19895	-0.277578	0.781336	1	Ip6k2	protein_coding	inositol hexaphosphate kinase 2 [Source:MGI Symbol;Acc:MGI:1923750]
ENSMUSG00000032601	5983.62	0.103307	0.142283	0.726064	0.467799	1	Prkar2a	protein_coding	protein kinase, cAMP dependent regulatory, type II alpha [Source:MGI Symbol;Acc:MGI:108025]
ENSMUSG00000032602	9031.8	0.00745964	0.138292	0.053941	0.956982	1	Slc25a20	protein_coding	solute carrier family 25 (mitochondrial carnitine/acylcarnitine translocase), member 20 [Source:MGI Symbol;Acc:MGI:1928738]
ENSMUSG00000032604	3292.64	0.123947	0.105826	1.17123	0.241505	1	Qars	protein_coding	glutaminyl-tRNA synthetase [Source:MGI Symbol;Acc:MGI:1915851]
ENSMUSG00000032606	1230.55	0.120482	0.0984816	1.22339	0.221181	1	Nicn1	protein_coding	nicolin 1 [Source:MGI Symbol;Acc:MGI:1913507]
ENSMUSG00000032607	230.899	-0.0577785	0.210294	-0.274751	0.783508	1	Amt	protein_coding	aminomethyltransferase [Source:MGI Symbol;Acc:MGI:3646700]
ENSMUSG00000032609	433.638	0.00259139	0.196166	0.0132102	0.98946	1	Klhdc8b	protein_coding	kelch domain containing 8B [Source:MGI Symbol;Acc:MGI:1925517]
ENSMUSG00000032611	20.5614	-0.397345	0.665733	-0.596854	0.550605	1	1700102P08Rik	protein_coding	RIKEN cDNA 1700102P08 gene [Source:MGI Symbol;Acc:MGI:2148248]
ENSMUSG00000032612	4997.39	-0.159689	0.112573	-1.41854	0.156034	1	Usp4	protein_coding	ubiquitin specific peptidase 4 (proto-oncogene) [Source:MGI Symbol;Acc:MGI:98905]
ENSMUSG00000032615	891.939	-0.040474	0.141327	-0.286385	0.774583	1	Nt5m	protein_coding	5',3'-nucleotidase, mitochondrial [Source:MGI Symbol;Acc:MGI:1917127]
ENSMUSG00000032621	1658.22	-0.0418568	0.162318	-0.257868	0.796508	1	Srek1	protein_coding	splicing regulatory glutamine/lysine-rich protein 1 [Source:MGI Symbol;Acc:MGI:2145245]
ENSMUSG00000032624	462.937	0.00829488	0.163131	0.0508481	0.959447	1	Eml4	protein_coding	echinoderm microtubule associated protein like 4 [Source:MGI Symbol;Acc:MGI:1926048]
ENSMUSG00000032625	654.989	-0.00406505	0.318371	-0.0127683	0.989813	1	Thsd7a	protein_coding	thrombospondin, type I, domain containing 7A [Source:MGI Symbol;Acc:MGI:2685683]
ENSMUSG00000032633	2750.8	-0.0874889	0.139399	-0.627616	0.530255	1	Flcn	protein_coding	folliculin [Source:MGI Symbol;Acc:MGI:2442184]
ENSMUSG00000032637	2745.25	-0.00342945	0.144009	-0.0238141	0.981001	1	Atxn2l	protein_coding	ataxin 2-like [Source:MGI Symbol;Acc:MGI:2446242]
ENSMUSG00000032640	704.456	-0.133685	0.19519	-0.684896	0.493409	1	Chsy1	protein_coding	chondroitin sulfate synthase 1 [Source:MGI Symbol;Acc:MGI:2681120]
ENSMUSG00000032641	144.044	0.161947	0.321324	0.504	0.614262	1	Gpr19	protein_coding	G protein-coupled receptor 19 [Source:MGI Symbol;Acc:MGI:892973]
ENSMUSG00000032643	389.334	0.0345844	0.169201	0.204398	0.838042	1	Fhl3	protein_coding	four and a half LIM domains 3 [Source:MGI Symbol;Acc:MGI:1341092]
ENSMUSG00000032648	21765.3	-0.155228	0.159503	-0.973198	0.330455	1	Pygm	protein_coding	muscle glycogen phosphorylase [Source:MGI Symbol;Acc:MGI:97830]
ENSMUSG00000032649	584.018	-0.0159521	0.129318	-0.123355	0.901826	1	Colgalt2	protein_coding	collagen beta(1-O)galactosyltransferase 2 [Source:MGI Symbol;Acc:MGI:2138232]
ENSMUSG00000032652	1130.67	0.11973	0.11541	1.03743	0.299535	1	Crebl2	protein_coding	cAMP responsive element binding protein-like 2 [Source:MGI Symbol;Acc:MGI:1889385]
ENSMUSG00000032656	304.404	0.122438	0.327909	0.373391	0.708858	1	Marchf3	protein_coding	membrane associated ring-CH-type finger 3 [Source:MGI Symbol;Acc:MGI:2443667]
ENSMUSG00000032657	216.277	-0.508116	0.356963	-1.42344	0.154609	1	Fam189b	protein_coding	family with sequence similarity 189, member B [Source:MGI Symbol;Acc:MGI:1915771]
ENSMUSG00000032661	36.3852	0.0514261	0.564854	0.0910432	0.927458	1	Oas3	protein_coding	2'-5' oligoadenylate synthetase 3 [Source:MGI Symbol;Acc:MGI:2180850]
ENSMUSG00000032666	4421.4	0.0341544	0.201018	0.169907	0.865084	1	1700025G04Rik	protein_coding	RIKEN cDNA 1700025G04 gene [Source:MGI Symbol;Acc:MGI:1916649]
ENSMUSG00000032667	3088.17	-0.121779	0.193276	-0.630075	0.528645	1	Pon2	protein_coding	paraoxonase 2 [Source:MGI Symbol;Acc:MGI:106687]
ENSMUSG00000032671	4.43646	0.38237	1.03575	0.369173	0.711999	1	A930018P22Rik	protein_coding	RIKEN cDNA A930018P22 gene [Source:MGI Symbol;Acc:MGI:1915493]
ENSMUSG00000032673	769.622	-0.0009795	0.127157	-0.00770308	0.993854	1	Prorsd1	protein_coding	prolyl-tRNA synthetase domain containing 1 [Source:MGI Symbol;Acc:MGI:1915189]
ENSMUSG00000032679	5676.89	0.0665542	0.135426	0.491443	0.623113	1	Cd59a	protein_coding	CD59a antigen [Source:MGI Symbol;Acc:MGI:109177]
ENSMUSG00000032680	133.007	-0.0224614	0.331511	-0.0677546	0.945981	1	6820408C15Rik	protein_coding	RIKEN cDNA 6820408C15 gene [Source:MGI Symbol;Acc:MGI:3045333]
ENSMUSG00000032688	603.087	-0.0112232	0.19018	-0.0590134	0.952941	1	Malt1	protein_coding	MALT1 paracaspase [Source:MGI Symbol;Acc:MGI:2445027]
ENSMUSG00000032690	697.81	-0.220222	0.225169	-0.978033	0.328058	1	Oas2	protein_coding	2'-5' oligoadenylate synthetase 2 [Source:MGI Symbol;Acc:MGI:2180852]
ENSMUSG00000032691	39.3211	-0.151242	0.460837	-0.32819	0.742768	1	Nlrp3	protein_coding	NLR family, pyrin domain containing 3 [Source:MGI Symbol;Acc:MGI:2653833]
ENSMUSG00000032698	1267.38	-0.248979	0.168316	-1.47923	0.139078	1	Lmo2	protein_coding	LIM domain only 2 [Source:MGI Symbol;Acc:MGI:102811]
ENSMUSG00000032702	2961.03	0.0689399	0.139334	0.494782	0.620754	1	Kank1	protein_coding	KN motif and ankyrin repeat domains 1 [Source:MGI Symbol;Acc:MGI:2147707]
ENSMUSG00000032705	922.56	0.0168008	0.14741	0.113973	0.909259	1	Exd2	protein_coding	exonuclease 3'-5' domain containing 2 [Source:MGI Symbol;Acc:MGI:1922485]
ENSMUSG00000032712	2119.19	0.319203	0.233759	1.36552	0.172089	1	Resf1	protein_coding	retroelement silencing factor 1 [Source:MGI Symbol;Acc:MGI:1914496]
ENSMUSG00000032714	991.331	-0.074163	0.149019	-0.497674	0.618713	1	Syde1	protein_coding	synapse defective 1, Rho GTPase, homolog 1 (C. elegans) [Source:MGI Symbol;Acc:MGI:1918959]
ENSMUSG00000032715	212.127	-0.0349251	0.289768	-0.120528	0.904065	1	Trib3	protein_coding	tribbles pseudokinase 3 [Source:MGI Symbol;Acc:MGI:1345675]
ENSMUSG00000032717	46.4632	0.613916	0.400053	1.53459	0.124885	1	Mdfi	protein_coding	MyoD family inhibitor [Source:MGI Symbol;Acc:MGI:107687]
ENSMUSG00000032718	184.792	0.0834944	0.177837	0.4695	0.638712	1	Mansc1	protein_coding	MANSC domain containing 1 [Source:MGI Symbol;Acc:MGI:1914979]
ENSMUSG00000032719	8.42266	-0.978991	0.904906	-1.08187	0.27931	1	Sbspon	protein_coding	somatomedin B and thrombospondin, type 1 domain containing [Source:MGI Symbol;Acc:MGI:2684952]
ENSMUSG00000032724	1785.37	-0.0270329	0.150855	-0.179198	0.857782	1	Abtb2	protein_coding	ankyrin repeat and BTB (POZ) domain containing 2 [Source:MGI Symbol;Acc:MGI:2139365]
ENSMUSG00000032725	564.956	-0.022803	0.271862	-0.0838774	0.933154	1	Folr2	protein_coding	folate receptor 2 (fetal) [Source:MGI Symbol;Acc:MGI:95569]
ENSMUSG00000032726	1.62149	-3.41692	2.29162	-1.49105	0.135948	1	Bmp8a	protein_coding	bone morphogenetic protein 8a [Source:MGI Symbol;Acc:MGI:104515]
ENSMUSG00000032727	578.537	0.0546776	0.174859	0.312696	0.754512	1	Mier3	protein_coding	MIER family member 3 [Source:MGI Symbol;Acc:MGI:2442317]
ENSMUSG00000032733	616.694	-0.0039073	0.113286	-0.0344906	0.972486	1	Snx33	protein_coding	sorting nexin 33 [Source:MGI Symbol;Acc:MGI:2443239]
ENSMUSG00000032735	2769.45	0.107214	0.193625	0.553723	0.579769	1	Ablim3	protein_coding	actin binding LIM protein family, member 3 [Source:MGI Symbol;Acc:MGI:2442582]
ENSMUSG00000032737	9755.43	0.0986805	0.0991727	0.995038	0.319718	1	Inppl1	protein_coding	inositol polyphosphate phosphatase-like 1 [Source:MGI Symbol;Acc:MGI:1333787]
ENSMUSG00000032739	34.977	-0.110627	0.461758	-0.239578	0.810657	1	Pram1	protein_coding	PML-RAR alpha-regulated adaptor molecule 1 [Source:MGI Symbol;Acc:MGI:3576625]
ENSMUSG00000032740	700.314	0.205348	0.211812	0.969486	0.332303	1	Ccdc88a	protein_coding	coiled coil domain containing 88A [Source:MGI Symbol;Acc:MGI:1925177]
ENSMUSG00000032741	2310.79	0.0536169	0.120089	0.446475	0.655254	1	Tpcn1	protein_coding	two pore channel 1 [Source:MGI Symbol;Acc:MGI:2182472]
ENSMUSG00000032743	713.159	0.137964	0.202692	0.680658	0.496088	1	D430042O09Rik	protein_coding	RIKEN cDNA D430042O09 gene [Source:MGI Symbol;Acc:MGI:2442760]
ENSMUSG00000032744	1881.59	0.10634	0.16708	0.636463	0.524475	1	Heyl	protein_coding	hairy/enhancer-of-split related with YRPW motif-like [Source:MGI Symbol;Acc:MGI:1860511]
ENSMUSG00000032745	3823.7	-0.0186835	0.135705	-0.137677	0.890495	1	Gpbp1	protein_coding	GC-rich promoter binding protein 1 [Source:MGI Symbol;Acc:MGI:1920524]
ENSMUSG00000032750	61.3881	0.129459	0.282192	0.458761	0.646406	1	Gab3	protein_coding	growth factor receptor bound protein 2-associated protein 3 [Source:MGI Symbol;Acc:MGI:2387324]
ENSMUSG00000032754	580.676	-0.139915	0.181143	-0.772402	0.439876	1	Slc8b1	protein_coding	solute carrier family 8 (sodium/lithium/calcium exchanger), member B1 [Source:MGI Symbol;Acc:MGI:2180781]
ENSMUSG00000032757	936.943	-0.294122	0.153846	-1.91179	0.0559025	1	Bet1	protein_coding	Bet1 golgi vesicular membrane trafficking protein [Source:MGI Symbol;Acc:MGI:1343104]
ENSMUSG00000032763	1594.3	0.065087	0.143842	0.452488	0.650918	1	Ilvbl	protein_coding	ilvB (bacterial acetolactate synthase)-like [Source:MGI Symbol;Acc:MGI:1351911]
ENSMUSG00000032766	2105.24	-0.315136	0.120137	-2.62314	0.00871247	1	Gng11	protein_coding	guanine nucleotide binding protein (G protein), gamma 11 [Source:MGI Symbol;Acc:MGI:1913316]
ENSMUSG00000032769	8.20039	-0.445545	0.89959	-0.495276	0.620406	1	Trpa1	protein_coding	transient receptor potential cation channel, subfamily A, member 1 [Source:MGI Symbol;Acc:MGI:3522699]
ENSMUSG00000032773	4.14662	0.073599	1.30929	0.0562131	0.955172	1	Chrm1	protein_coding	cholinergic receptor, muscarinic 1, CNS [Source:MGI Symbol;Acc:MGI:88396]
ENSMUSG00000032776	13.3521	1.32231	1.051	1.25814	0.208341	1	Mctp2	protein_coding	multiple C2 domains, transmembrane 2 [Source:MGI Symbol;Acc:MGI:2685335]
ENSMUSG00000032777	3386.06	-0.035538	0.112428	-0.316097	0.751929	1	Gtf3c1	protein_coding	general transcription factor III C 1 [Source:MGI Symbol;Acc:MGI:107887]
ENSMUSG00000032782	242.917	0.379493	0.358837	1.05756	0.290254	1	Cntrob	protein_coding	centrobin, centrosomal BRCA2 interacting protein [Source:MGI Symbol;Acc:MGI:2443290]
ENSMUSG00000032783	22.043	-0.877618	0.769754	-1.14013	0.254233	1	Troap	protein_coding	trophinin associated protein [Source:MGI Symbol;Acc:MGI:1925983]
ENSMUSG00000032786	10004.2	0.109906	0.197043	0.557777	0.576997	1	Alas1	protein_coding	aminolevulinic acid synthase 1 [Source:MGI Symbol;Acc:MGI:87989]
ENSMUSG00000032788	1060.43	0.0537457	0.128247	0.41908	0.675158	1	Pdxk	protein_coding	pyridoxal (pyridoxine, vitamin B6) kinase [Source:MGI Symbol;Acc:MGI:1351869]
ENSMUSG00000032796	2.40231	0.101565	1.60236	0.0633844	0.94946	1	Lama1	protein_coding	laminin, alpha 1 [Source:MGI Symbol;Acc:MGI:99892]
ENSMUSG00000032802	1754.29	0.0544442	0.160396	0.339436	0.734281	1	Srxn1	protein_coding	sulfiredoxin 1 homolog (S. cerevisiae) [Source:MGI Symbol;Acc:MGI:104971]
ENSMUSG00000032803	10558	-0.14779	0.132993	-1.11126	0.266458	1	Cdv3	protein_coding	carnitine deficiency-associated gene expressed in ventricle 3 [Source:MGI Symbol;Acc:MGI:2448759]
ENSMUSG00000032806	433.273	-0.0211431	0.2087	-0.101309	0.919305	1	Slc10a3	protein_coding	solute carrier family 10 (sodium/bile acid cotransporter family), member 3 [Source:MGI Symbol;Acc:MGI:95048]
ENSMUSG00000032812	2041.75	-0.123431	0.13919	-0.886781	0.375197	1	Arap1	protein_coding	ArfGAP with RhoGAP domain, ankyrin repeat and PH domain 1 [Source:MGI Symbol;Acc:MGI:1916960]
ENSMUSG00000032815	104.623	0.485179	0.363016	1.33652	0.181379	1	Fanca	protein_coding	Fanconi anemia, complementation group A [Source:MGI Symbol;Acc:MGI:1341823]
ENSMUSG00000032816	898.965	0.0624929	0.12981	0.481417	0.63022	1	Igdcc4	protein_coding	immunoglobulin superfamily, DCC subclass, member 4 [Source:MGI Symbol;Acc:MGI:1858497]
ENSMUSG00000032818	1.4131	0.776879	1.68089	0.462182	0.643951	1	Loxhd1	protein_coding	lipoxygenase homology domains 1 [Source:MGI Symbol;Acc:MGI:1914609]
ENSMUSG00000032826	7003.69	0.112412	0.169733	0.662284	0.507789	1	Ank2	protein_coding	ankyrin 2, brain [Source:MGI Symbol;Acc:MGI:88025]
ENSMUSG00000032827	1201.99	0.219021	0.217406	1.00743	0.313729	1	Ppp1r9a	protein_coding	protein phosphatase 1, regulatory subunit 9A [Source:MGI Symbol;Acc:MGI:2442401]
ENSMUSG00000032834	988.304	-0.0569289	0.148983	-0.382117	0.702374	1	Pwp2	protein_coding	PWP2 periodic tryptophan protein homolog (yeast) [Source:MGI Symbol;Acc:MGI:1341200]
ENSMUSG00000032839	493.229	0.00794707	0.142991	0.0555774	0.955678	1	Trpc1	protein_coding	transient receptor potential cation channel, subfamily C, member 1 [Source:MGI Symbol;Acc:MGI:109528]
ENSMUSG00000032840	1658.54	0.0730955	0.11052	0.661377	0.508371	1	2410131K14Rik	protein_coding	RIKEN cDNA 2410131K14 gene [Source:MGI Symbol;Acc:MGI:1924042]
ENSMUSG00000032841	78.1372	-0.324768	0.353047	-0.9199	0.357625	1	Prr5l	protein_coding	proline rich 5 like [Source:MGI Symbol;Acc:MGI:1919696]
ENSMUSG00000032842	291.572	-0.274119	0.204832	-1.33826	0.180811	1	Abcc10	protein_coding	ATP-binding cassette, sub-family C (CFTR/MRP), member 10 [Source:MGI Symbol;Acc:MGI:2386976]
ENSMUSG00000032845	8779.9	-0.0332932	0.0940962	-0.353821	0.723473	1	Alpk2	protein_coding	alpha-kinase 2 [Source:MGI Symbol;Acc:MGI:2449492]
ENSMUSG00000032846	432.921	0.11652	0.153925	0.756996	0.449052	1	Zswim6	protein_coding	zinc finger SWIM-type containing 6 [Source:MGI Symbol;Acc:MGI:1914513]
ENSMUSG00000032849	930.139	0.0671814	0.162715	0.412878	0.679696	1	Abcc4	protein_coding	ATP-binding cassette, sub-family C (CFTR/MRP), member 4 [Source:MGI Symbol;Acc:MGI:2443111]
ENSMUSG00000032850	162.96	0.0586574	0.235997	0.248551	0.803708	1	Rnft2	protein_coding	ring finger protein, transmembrane 2 [Source:MGI Symbol;Acc:MGI:2442859]
ENSMUSG00000032855	5268.66	-0.298722	0.204439	-1.46118	0.143967	1	Pkd1	protein_coding	polycystin 1, transient receptor poteintial channel interacting [Source:MGI Symbol;Acc:MGI:97603]
ENSMUSG00000032860	1835.79	-0.0225361	0.1683	-0.133905	0.893478	1	P2ry2	protein_coding	purinergic receptor P2Y, G-protein coupled 2 [Source:MGI Symbol;Acc:MGI:105107]
ENSMUSG00000032864	5.96055	-1.78451	1.14245	-1.562	0.118288	1	Rag2	protein_coding	recombination activating gene 2 [Source:MGI Symbol;Acc:MGI:97849]
ENSMUSG00000032867	3004.12	0.0504038	0.119515	0.421738	0.673216	1	Fbxw8	protein_coding	F-box and WD-40 domain protein 8 [Source:MGI Symbol;Acc:MGI:1923041]
ENSMUSG00000032869	1005.95	0.0719371	0.143237	0.502225	0.61551	1	Psmf1	protein_coding	proteasome (prosome, macropain) inhibitor subunit 1 [Source:MGI Symbol;Acc:MGI:1346072]
ENSMUSG00000032870	2616.75	0.0030436	0.0959234	0.0317294	0.974688	1	Smap2	protein_coding	small ArfGAP 2 [Source:MGI Symbol;Acc:MGI:1917030]
ENSMUSG00000032872	2472.44	-0.0462949	0.160104	-0.289155	0.772463	1	Cyb5r4	protein_coding	cytochrome b5 reductase 4 [Source:MGI Symbol;Acc:MGI:2386848]
ENSMUSG00000032875	3749.21	0.111959	0.108111	1.0356	0.30039	1	Arhgef17	protein_coding	Rho guanine nucleotide exchange factor (GEF) 17 [Source:MGI Symbol;Acc:MGI:2673002]
ENSMUSG00000032878	948.759	0.0650361	0.219409	0.296415	0.766913	1	Ccdc85a	protein_coding	coiled-coil domain containing 85A [Source:MGI Symbol;Acc:MGI:2445069]
ENSMUSG00000032883	347.933	-0.338508	0.189721	-1.78424	0.0743839	1	Acsl3	protein_coding	acyl-CoA synthetase long-chain family member 3 [Source:MGI Symbol;Acc:MGI:1921455]
ENSMUSG00000032889	8.09143	5.76005	1.82588	3.15467	0.00160682	0.688016	Gm6685	processed_pseudogene	predicted pseudogene 6685 [Source:MGI Symbol;Acc:MGI:3704119]
ENSMUSG00000032890	7.83835	0.132746	0.816796	0.162521	0.870896	1	Rims3	protein_coding	regulating synaptic membrane exocytosis 3 [Source:MGI Symbol;Acc:MGI:2443331]
ENSMUSG00000032892	1947.02	-0.0838089	0.170945	-0.490267	0.623945	1	Rangrf	protein_coding	RAN guanine nucleotide release factor [Source:MGI Symbol;Acc:MGI:1889073]
ENSMUSG00000032897	2128.5	0.2471	0.110951	2.2271	0.0259406	1	Nfyc	protein_coding	nuclear transcription factor-Y gamma [Source:MGI Symbol;Acc:MGI:107901]
ENSMUSG00000032898	1977.1	0.0674981	0.196307	0.343839	0.730967	1	Fbxo21	protein_coding	F-box protein 21 [Source:MGI Symbol;Acc:MGI:1924223]
ENSMUSG00000032899	13.9647	0.444727	0.883148	0.50357	0.614563	1	Styk1	protein_coding	serine/threonine/tyrosine kinase 1 [Source:MGI Symbol;Acc:MGI:2141396]
ENSMUSG00000032902	13963.2	-0.0704024	0.0862706	-0.816064	0.414463	1	Slc16a1	protein_coding	solute carrier family 16 (monocarboxylic acid transporters), member 1 [Source:MGI Symbol;Acc:MGI:106013]
ENSMUSG00000032905	2030.07	-0.0734986	0.0774898	-0.948494	0.342878	1	Atg12	protein_coding	autophagy related 12 [Source:MGI Symbol;Acc:MGI:1914776]
ENSMUSG00000032908	8.46709	0.505657	0.860741	0.587467	0.55689	1	Sgpp2	protein_coding	sphingosine-1-phosphate phosphotase 2 [Source:MGI Symbol;Acc:MGI:3589109]
ENSMUSG00000032911	1975.62	-0.0648882	0.201461	-0.322088	0.747386	1	Cspg4	protein_coding	chondroitin sulfate proteoglycan 4 [Source:MGI Symbol;Acc:MGI:2153093]
ENSMUSG00000032913	747.764	-0.0562207	0.126825	-0.443293	0.657554	1	Lrig2	protein_coding	leucine-rich repeats and immunoglobulin-like domains 2 [Source:MGI Symbol;Acc:MGI:2443718]
ENSMUSG00000032915	28.0753	0.192323	0.449656	0.427711	0.668862	1	Adgre4	protein_coding	adhesion G protein-coupled receptor E4 [Source:MGI Symbol;Acc:MGI:1196464]
ENSMUSG00000032921	2.45379	-0.777825	1.3763	-0.565156	0.571967	1	Odf4	protein_coding	outer dense fiber of sperm tails 4 [Source:MGI Symbol;Acc:MGI:2182079]
ENSMUSG00000032925	1928.59	0.0985145	0.415041	0.237361	0.812377	1	Itgbl1	protein_coding	integrin, beta-like 1 [Source:MGI Symbol;Acc:MGI:2443439]
ENSMUSG00000032932	1293.81	0.117088	0.162734	0.719509	0.471827	1	Hspa13	protein_coding	heat shock protein 70 family, member 13 [Source:MGI Symbol;Acc:MGI:1309463]
ENSMUSG00000032939	1157.45	-0.0497207	0.144696	-0.343621	0.731131	1	Nup93	protein_coding	nucleoporin 93 [Source:MGI Symbol;Acc:MGI:1919055]
ENSMUSG00000032940	7.68153	-0.319627	0.702308	-0.45511	0.64903	1	Rbm11	protein_coding	RNA binding motif protein 11 [Source:MGI Symbol;Acc:MGI:2447622]
ENSMUSG00000032942	2235.27	0.213183	0.514294	0.414516	0.678496	1	Ucp3	protein_coding	uncoupling protein 3 (mitochondrial, proton carrier) [Source:MGI Symbol;Acc:MGI:1099787]
ENSMUSG00000032946	813.866	0.0263797	0.294621	0.0895375	0.928655	1	Rasgrp2	protein_coding	RAS, guanyl releasing protein 2 [Source:MGI Symbol;Acc:MGI:1333849]
ENSMUSG00000032952	1287.7	-0.0281031	0.0995902	-0.282187	0.7778	1	Ap4b1	protein_coding	adaptor-related protein complex AP-4, beta 1 [Source:MGI Symbol;Acc:MGI:1337130]
ENSMUSG00000032959	15223.8	-0.0425859	0.108951	-0.390872	0.695892	1	Pebp1	protein_coding	phosphatidylethanolamine binding protein 1 [Source:MGI Symbol;Acc:MGI:1344408]
ENSMUSG00000032965	518.17	-0.0206714	0.129404	-0.159743	0.873083	1	Ift57	protein_coding	intraflagellar transport 57 [Source:MGI Symbol;Acc:MGI:1921166]
ENSMUSG00000032966	8825.79	-0.153693	0.139354	-1.1029	0.270072	1	Fkbp1a	protein_coding	FK506 binding protein 1a [Source:MGI Symbol;Acc:MGI:95541]
ENSMUSG00000032968	162.448	-0.02794	0.247532	-0.112874	0.91013	1	Inha	protein_coding	inhibin alpha [Source:MGI Symbol;Acc:MGI:96569]
ENSMUSG00000032977	684.183	0.190907	0.169182	1.12841	0.259145	1	Fam207a	protein_coding	family with sequence similarity 207, member A [Source:MGI Symbol;Acc:MGI:1916334]
ENSMUSG00000032978	4.98864	-2.37944	1.64548	-1.44605	0.148165	1	Guca2b	protein_coding	guanylate cyclase activator 2b (retina) [Source:MGI Symbol;Acc:MGI:1270851]
ENSMUSG00000032985	2.41034	-1.4216	1.87426	-0.758488	0.448159	1	5730522E02Rik	protein_coding	RIKEN cDNA 5730522E02 gene [Source:MGI Symbol;Acc:MGI:1917876]
ENSMUSG00000032987	3.91796	-0.456593	1.35833	-0.336142	0.736763	1	Olfr281	protein_coding	olfactory receptor 281 [Source:MGI Symbol;Acc:MGI:3030115]
ENSMUSG00000032988	53.1489	0.18613	0.271112	0.686545	0.49237	1	Slc16a8	protein_coding	solute carrier family 16 (monocarboxylic acid transporters), member 8 [Source:MGI Symbol;Acc:MGI:1929519]
ENSMUSG00000032997	1509.93	-0.00135113	0.260578	-0.00518511	0.995863	1	Chpf	protein_coding	chondroitin polymerizing factor [Source:MGI Symbol;Acc:MGI:106576]
ENSMUSG00000032998	2043.87	0.0627737	0.124742	0.503226	0.614805	1	Foxj3	protein_coding	forkhead box J3 [Source:MGI Symbol;Acc:MGI:2443432]
ENSMUSG00000032999	2.90736	-0.447934	1.80706	-0.24788	0.804228	1	Nlrp4f	protein_coding	NLR family, pyrin domain containing 4F [Source:MGI Symbol;Acc:MGI:2145528]
ENSMUSG00000033004	3842.84	0.0258933	0.103983	0.249015	0.803349	1	Mycbp2	protein_coding	MYC binding protein 2, E3 ubiquitin protein ligase [Source:MGI Symbol;Acc:MGI:2179432]
ENSMUSG00000033006	44.9602	0.221173	0.564548	0.39177	0.695228	1	Sox10	protein_coding	SRY (sex determining region Y)-box 10 [Source:MGI Symbol;Acc:MGI:98358]
ENSMUSG00000033007	1.79648	-1.28151	1.86959	-0.685452	0.493059	1	Asic4	protein_coding	acid-sensing (proton-gated) ion channel family member 4 [Source:MGI Symbol;Acc:MGI:2652846]
ENSMUSG00000033009	2054.79	0.0744176	0.12767	0.582891	0.559967	1	Ogfod1	protein_coding	2-oxoglutarate and iron-dependent oxygenase domain containing 1 [Source:MGI Symbol;Acc:MGI:2442978]
ENSMUSG00000033014	1344.13	-0.0606269	0.159295	-0.380595	0.703504	1	Trim33	protein_coding	tripartite motif-containing 33 [Source:MGI Symbol;Acc:MGI:2137357]
ENSMUSG00000033016	1090.43	-0.0454625	0.102468	-0.443674	0.657278	1	Nfatc1	protein_coding	nuclear factor of activated T cells, cytoplasmic, calcineurin dependent 1 [Source:MGI Symbol;Acc:MGI:102469]
ENSMUSG00000033020	1517.6	-0.0501839	0.131871	-0.380554	0.703534	1	Polr2f	protein_coding	polymerase (RNA) II (DNA directed) polypeptide F [Source:MGI Symbol;Acc:MGI:1349393]
ENSMUSG00000033021	1429.51	-0.128305	0.145631	-0.881029	0.378302	1	Gmppa	protein_coding	GDP-mannose pyrophosphorylase A [Source:MGI Symbol;Acc:MGI:1916330]
ENSMUSG00000033022	89.9056	0.189782	0.347306	0.546439	0.584764	1	Cdo1	protein_coding	cysteine dioxygenase 1, cytosolic [Source:MGI Symbol;Acc:MGI:105925]
ENSMUSG00000033024	197.301	-0.313451	0.361639	-0.866752	0.386078	1	Klra9	protein_coding	killer cell lectin-like receptor subfamily A, member 9 [Source:MGI Symbol;Acc:MGI:1321153]
ENSMUSG00000033029	66.6121	0.220594	0.317039	0.695795	0.486557	1	1700088E04Rik	protein_coding	RIKEN cDNA 1700088E04 gene [Source:MGI Symbol;Acc:MGI:1920774]
ENSMUSG00000033031	152.414	-0.136862	0.303818	-0.450473	0.65237	1	Cip2a	protein_coding	cell proliferation regulating inhibitor of protein phosphatase 2A [Source:MGI Symbol;Acc:MGI:2146335]
ENSMUSG00000033032	6323.93	-0.134559	0.0785281	-1.71352	0.0866171	1	Afap1l1	protein_coding	actin filament associated protein 1-like 1 [Source:MGI Symbol;Acc:MGI:2147199]
ENSMUSG00000033033	257.673	-0.115758	0.183611	-0.630453	0.528398	1	Calhm2	protein_coding	calcium homeostasis modulator family member 2 [Source:MGI Symbol;Acc:MGI:1919941]
ENSMUSG00000033039	6738.71	0.135716	0.15094	0.899143	0.368576	1	Micall1	protein_coding	microtubule associated monooxygenase, calponin and LIM domain containing -like 1 [Source:MGI Symbol;Acc:MGI:105870]
ENSMUSG00000033044	4582.15	0.179563	0.432956	0.414737	0.678334	1	Dhrs7c	protein_coding	dehydrogenase/reductase (SDR family) member 7C [Source:MGI Symbol;Acc:MGI:1915710]
ENSMUSG00000033047	3575.39	-0.0347266	0.129204	-0.268774	0.788104	1	Eif3l	protein_coding	eukaryotic translation initiation factor 3, subunit L [Source:MGI Symbol;Acc:MGI:2386251]
ENSMUSG00000033054	652.189	0.220581	0.154547	1.42727	0.153501	1	Npat	protein_coding	nuclear protein in the AT region [Source:MGI Symbol;Acc:MGI:107605]
ENSMUSG00000033055	308.677	0.0897429	0.167595	0.535476	0.592321	1	Ankrd54	protein_coding	ankyrin repeat domain 54 [Source:MGI Symbol;Acc:MGI:2444209]
ENSMUSG00000033059	43895.6	0.00515662	0.108946	0.0473318	0.962249	1	Pygb	protein_coding	brain glycogen phosphorylase [Source:MGI Symbol;Acc:MGI:97828]
ENSMUSG00000033060	22446.2	0.16749	0.115272	1.453	0.146224	1	Lmo7	protein_coding	LIM domain only 7 [Source:MGI Symbol;Acc:MGI:1353586]
ENSMUSG00000033065	44359.6	-0.0236767	0.156417	-0.151369	0.879684	1	Pfkm	protein_coding	phosphofructokinase, muscle [Source:MGI Symbol;Acc:MGI:97548]
ENSMUSG00000033066	730.839	0.104172	0.156277	0.666582	0.505039	1	Gas7	protein_coding	growth arrest specific 7 [Source:MGI Symbol;Acc:MGI:1202388]
ENSMUSG00000033068	845.268	-0.0613288	0.170414	-0.359882	0.718935	1	Entpd6	protein_coding	ectonucleoside triphosphate diphosphohydrolase 6 [Source:MGI Symbol;Acc:MGI:1202295]
ENSMUSG00000033075	832.176	0.218606	0.15133	1.44457	0.14858	1	Senp1	protein_coding	SUMO1/sentrin specific peptidase 1 [Source:MGI Symbol;Acc:MGI:2445054]
ENSMUSG00000033082	744.255	0.248	0.168058	1.47568	0.14003	1	Clec1a	protein_coding	C-type lectin domain family 1, member a [Source:MGI Symbol;Acc:MGI:2444151]
ENSMUSG00000033083	5273.39	0.0976248	0.185907	0.525126	0.599496	1	Tbc1d4	protein_coding	TBC1 domain family, member 4 [Source:MGI Symbol;Acc:MGI:2429660]
ENSMUSG00000033088	1262.71	0.0671549	0.11647	0.576585	0.56422	1	Triobp	protein_coding	TRIO and F-actin binding protein [Source:MGI Symbol;Acc:MGI:1349410]
ENSMUSG00000033096	2417.77	-0.0252134	0.119248	-0.211437	0.832546	1	Apmap	protein_coding	adipocyte plasma membrane associated protein [Source:MGI Symbol;Acc:MGI:1919131]
ENSMUSG00000033099	599.745	-0.234072	0.181445	-1.29005	0.197034	1	Nol12	protein_coding	nucleolar protein 12 [Source:MGI Symbol;Acc:MGI:2146285]
ENSMUSG00000033102	1026.2	0.0864314	0.138105	0.625838	0.531421	1	Cdc14b	protein_coding	CDC14 cell division cycle 14B [Source:MGI Symbol;Acc:MGI:2441808]
ENSMUSG00000033105	210.724	0.320197	0.2442	1.31121	0.189786	1	Lss	protein_coding	lanosterol synthase [Source:MGI Symbol;Acc:MGI:1336155]
ENSMUSG00000033106	508.71	0.0572059	0.112554	0.508253	0.611276	1	Slc7a6os	protein_coding	solute carrier family 7, member 6 opposite strand [Source:MGI Symbol;Acc:MGI:1916951]
ENSMUSG00000033107	152.619	0.387537	0.273903	1.41487	0.157106	1	Rnf125	protein_coding	ring finger protein 125 [Source:MGI Symbol;Acc:MGI:1914914]
ENSMUSG00000033111	986.092	-0.105627	0.158266	-0.667406	0.504513	1	3830406C13Rik	protein_coding	RIKEN cDNA 3830406C13 gene [Source:MGI Symbol;Acc:MGI:1917937]
ENSMUSG00000033114	121.107	-0.176468	0.224358	-0.786547	0.431547	1	Slc35d2	protein_coding	solute carrier family 35, member D2 [Source:MGI Symbol;Acc:MGI:1917734]
ENSMUSG00000033124	4613.81	0.0352004	0.0893068	0.394151	0.693469	1	Atg9a	protein_coding	autophagy related 9A [Source:MGI Symbol;Acc:MGI:2138446]
ENSMUSG00000033126	284.707	-0.0453058	0.174396	-0.259787	0.795028	1	Ybey	protein_coding	ybeY metallopeptidase [Source:MGI Symbol;Acc:MGI:2656825]
ENSMUSG00000033128	2634.04	0.0265834	0.111403	0.238624	0.811397	1	Gga1	protein_coding	golgi associated, gamma adaptin ear containing, ARF binding protein 1 [Source:MGI Symbol;Acc:MGI:2146207]
ENSMUSG00000033147	246.506	-0.232363	0.180158	-1.28977	0.197131	1	Slc22a15	protein_coding	solute carrier family 22 (organic anion/cation transporter), member 15 [Source:MGI Symbol;Acc:MGI:3607704]
ENSMUSG00000033149	1496.93	-0.112681	0.180679	-0.623656	0.532854	1	Phldb2	protein_coding	pleckstrin homology like domain, family B, member 2 [Source:MGI Symbol;Acc:MGI:2444981]
ENSMUSG00000033152	439.671	0.0780783	0.19648	0.397385	0.691083	1	Podxl2	protein_coding	podocalyxin-like 2 [Source:MGI Symbol;Acc:MGI:2442488]
ENSMUSG00000033157	870.15	0.243346	0.149244	1.63052	0.102991	1	Abhd10	protein_coding	abhydrolase domain containing 10 [Source:MGI Symbol;Acc:MGI:2442422]
ENSMUSG00000033159	1374.49	0.0232361	0.168589	0.137827	0.890377	1	Cnppd1	protein_coding	cyclin Pas1/PHO80 domain containing 1 [Source:MGI Symbol;Acc:MGI:1916421]
ENSMUSG00000033161	55151.1	0.0455193	0.0940971	0.483748	0.628565	1	Atp1a1	protein_coding	ATPase, Na+/K+ transporting, alpha 1 polypeptide [Source:MGI Symbol;Acc:MGI:88105]
ENSMUSG00000033166	765.419	0.102104	0.161413	0.632567	0.527016	1	Dis3	protein_coding	DIS3 homolog, exosome endoribonuclease and 3'-5' exoribonuclease [Source:MGI Symbol;Acc:MGI:1919912]
ENSMUSG00000033170	1695.68	0.0307132	0.157473	0.195038	0.845363	1	Card10	protein_coding	caspase recruitment domain family, member 10 [Source:MGI Symbol;Acc:MGI:2146012]
ENSMUSG00000033174	7813.25	0.106675	0.17272	0.617617	0.536828	1	Mgll	protein_coding	monoglyceride lipase [Source:MGI Symbol;Acc:MGI:1346042]
ENSMUSG00000033177	0.767986	-0.188031	2.94515	-0.0638442	0.949094	1	Tmprss7	protein_coding	transmembrane serine protease 7 [Source:MGI Symbol;Acc:MGI:2686594]
ENSMUSG00000033182	1065.84	0.0302959	0.232869	0.130098	0.896489	1	Kbtbd12	protein_coding	kelch repeat and BTB (POZ) domain containing 12 [Source:MGI Symbol;Acc:MGI:1918481]
ENSMUSG00000033184	4263.71	0.16029	0.130471	1.22854	0.219243	1	Tmed7	protein_coding	transmembrane p24 trafficking protein 7 [Source:MGI Symbol;Acc:MGI:1913926]
ENSMUSG00000033186	3159.75	0.0902206	0.119446	0.755328	0.450052	1	Mzt1	protein_coding	mitotic spindle organizing protein 1 [Source:MGI Symbol;Acc:MGI:1924039]
ENSMUSG00000033191	5213.03	-0.0451159	0.113989	-0.395791	0.692259	1	Tie1	protein_coding	tyrosine kinase with immunoglobulin-like and EGF-like domains 1 [Source:MGI Symbol;Acc:MGI:99906]
ENSMUSG00000033192	99.4607	-0.452583	0.333625	-1.35656	0.17492	1	Lpcat2	protein_coding	lysophosphatidylcholine acyltransferase 2 [Source:MGI Symbol;Acc:MGI:3606214]
ENSMUSG00000033196	3.7677	1.13267	1.26793	0.893318	0.371687	1	Myh2	protein_coding	myosin, heavy polypeptide 2, skeletal muscle, adult [Source:MGI Symbol;Acc:MGI:1339710]
ENSMUSG00000033200	1.43559	2.73318	2.46888	1.10705	0.268271	1	Tpsg1	protein_coding	tryptase gamma 1 [Source:MGI Symbol;Acc:MGI:1349391]
ENSMUSG00000033207	158.067	0.257271	0.287493	0.894877	0.370853	1	Mamdc2	protein_coding	MAM domain containing 2 [Source:MGI Symbol;Acc:MGI:1918988]
ENSMUSG00000033208	42.9022	0.191362	0.336795	0.568184	0.56991	1	S100b	protein_coding	S100 protein, beta polypeptide, neural [Source:MGI Symbol;Acc:MGI:98217]
ENSMUSG00000033209	1266.57	0.257367	0.16063	1.60224	0.109103	1	Ttc28	protein_coding	tetratricopeptide repeat domain 28 [Source:MGI Symbol;Acc:MGI:2140873]
ENSMUSG00000033213	26.7945	-0.102206	0.814479	-0.125487	0.900138	1	AA467197	protein_coding	expressed sequence AA467197 [Source:MGI Symbol;Acc:MGI:3034182]
ENSMUSG00000033214	3.13849	1.8368	1.6683	1.101	0.270896	1	Slitrk5	protein_coding	SLIT and NTRK-like family, member 5 [Source:MGI Symbol;Acc:MGI:2679448]
ENSMUSG00000033216	246.542	-0.361498	0.171324	-2.11003	0.034856	1	Eefsec	protein_coding	eukaryotic elongation factor, selenocysteine-tRNA-specific [Source:MGI Symbol;Acc:MGI:2137092]
ENSMUSG00000033220	198.859	0.203907	0.440143	0.463276	0.643167	1	Rac2	protein_coding	Rac family small GTPase 2 [Source:MGI Symbol;Acc:MGI:97846]
ENSMUSG00000033222	357.692	-0.235257	0.137848	-1.70664	0.0878886	1	Ttf2	protein_coding	transcription termination factor, RNA polymerase II [Source:MGI Symbol;Acc:MGI:1921294]
ENSMUSG00000033227	7.99649	1.25915	0.875584	1.43807	0.150416	1	Wnt6	protein_coding	wingless-type MMTV integration site family, member 6 [Source:MGI Symbol;Acc:MGI:98960]
ENSMUSG00000033228	3421.01	0.105213	0.101333	1.03828	0.299137	1	Scaf11	protein_coding	SR-related CTD-associated factor 11 [Source:MGI Symbol;Acc:MGI:1919443]
ENSMUSG00000033233	281.052	-0.0415906	0.180929	-0.229873	0.818191	1	Trim45	protein_coding	tripartite motif-containing 45 [Source:MGI Symbol;Acc:MGI:1918187]
ENSMUSG00000033237	1704.7	0.145233	0.121438	1.19594	0.231718	1	Arid2	protein_coding	AT rich interactive domain 2 (ARID, RFX-like) [Source:MGI Symbol;Acc:MGI:1924294]
ENSMUSG00000033249	141.686	0.124542	0.332546	0.37451	0.708025	1	Hsf4	protein_coding	heat shock transcription factor 4 [Source:MGI Symbol;Acc:MGI:1347058]
ENSMUSG00000033253	1087.26	0.111617	0.20099	0.555334	0.578666	1	Szt2	protein_coding	SZT2 subunit of KICSTOR complex [Source:MGI Symbol;Acc:MGI:3033336]
ENSMUSG00000033256	109.887	-0.331982	0.265636	-1.24976	0.211387	1	Shf	protein_coding	Src homology 2 domain containing F [Source:MGI Symbol;Acc:MGI:3613669]
ENSMUSG00000033257	995.928	0.00995958	0.200044	0.0497869	0.960292	1	Ttll4	protein_coding	tubulin tyrosine ligase-like family, member 4 [Source:MGI Symbol;Acc:MGI:1914784]
ENSMUSG00000033268	55.1623	0.13432	0.326281	0.411669	0.680582	1	Duox1	protein_coding	dual oxidase 1 [Source:MGI Symbol;Acc:MGI:2139422]
ENSMUSG00000033272	2614.98	0.113191	0.120406	0.940075	0.347179	1	Slc35a4	protein_coding	solute carrier family 35, member A4 [Source:MGI Symbol;Acc:MGI:1915093]
ENSMUSG00000033276	33.3919	0.77946	0.418915	1.86067	0.0627912	1	Stk36	protein_coding	serine/threonine kinase 36 [Source:MGI Symbol;Acc:MGI:1920831]
ENSMUSG00000033278	5247.66	0.121683	0.143768	0.846384	0.397339	1	Ptprm	protein_coding	protein tyrosine phosphatase, receptor type, M [Source:MGI Symbol;Acc:MGI:102694]
ENSMUSG00000033282	283.934	-0.0739971	0.344195	-0.214986	0.829778	1	Rpgrip1l	protein_coding	Rpgrip1-like [Source:MGI Symbol;Acc:MGI:1920563]
ENSMUSG00000033285	778.591	-0.0768694	0.161562	-0.475788	0.634226	1	Wdr3	protein_coding	WD repeat domain 3 [Source:MGI Symbol;Acc:MGI:2443143]
ENSMUSG00000033287	1058.25	-0.0671834	0.158423	-0.424076	0.67151	1	Kctd17	protein_coding	potassium channel tetramerisation domain containing 17 [Source:MGI Symbol;Acc:MGI:1920094]
ENSMUSG00000033294	538.396	-0.0587411	0.140978	-0.41667	0.67692	1	Noc4l	protein_coding	NOC4 like [Source:MGI Symbol;Acc:MGI:2140843]
ENSMUSG00000033295	348.643	0.512794	0.267756	1.91515	0.0554728	1	Ptprf	protein_coding	protein tyrosine phosphatase, receptor type, F [Source:MGI Symbol;Acc:MGI:102695]
ENSMUSG00000033306	3070.97	0.0691122	0.17063	0.405042	0.685447	1	Lpp	protein_coding	LIM domain containing preferred translocation partner in lipoma [Source:MGI Symbol;Acc:MGI:2441849]
ENSMUSG00000033307	2628.86	-0.122993	0.258361	-0.47605	0.634039	1	Mif	protein_coding	macrophage migration inhibitory factor (glycosylation-inhibiting factor) [Source:MGI Symbol;Acc:MGI:96982]
ENSMUSG00000033308	524.607	0.0901556	0.188746	0.477654	0.632896	1	Dpyd	protein_coding	dihydropyrimidine dehydrogenase [Source:MGI Symbol;Acc:MGI:2139667]
ENSMUSG00000033313	126.345	-0.217247	0.243073	-0.893749	0.371456	1	Fbxl8	protein_coding	F-box and leucine-rich repeat protein 8 [Source:MGI Symbol;Acc:MGI:1354697]
ENSMUSG00000033316	1.04784	-0.351381	2.20277	-0.159518	0.873261	1	Galnt9	protein_coding	polypeptide N-acetylgalactosaminyltransferase 9 [Source:MGI Symbol;Acc:MGI:2677965]
ENSMUSG00000033318	387.945	0.0788493	0.238093	0.33117	0.740516	1	Gstt2	protein_coding	glutathione S-transferase, theta 2 [Source:MGI Symbol;Acc:MGI:106188]
ENSMUSG00000033319	1894.42	-0.00293115	0.119338	-0.0245618	0.980405	1	Fem1c	protein_coding	fem 1 homolog c [Source:MGI Symbol;Acc:MGI:2444737]
ENSMUSG00000033323	587.307	-0.0795094	0.202041	-0.393531	0.693928	1	Ctdp1	protein_coding	CTD (carboxy-terminal domain, RNA polymerase II, polypeptide A) phosphatase, subunit 1 [Source:MGI Symbol;Acc:MGI:1926953]
ENSMUSG00000033326	2086.14	-0.0127666	0.108874	-0.11726	0.906654	1	Kdm4a	protein_coding	lysine (K)-specific demethylase 4A [Source:MGI Symbol;Acc:MGI:2446210]
ENSMUSG00000033327	5891.1	0.0363411	0.162978	0.222982	0.82355	1	Tnxb	protein_coding	tenascin XB [Source:MGI Symbol;Acc:MGI:1932137]
ENSMUSG00000033335	3657.42	0.0171375	0.0921581	0.185957	0.852478	1	Dnm2	protein_coding	dynamin 2 [Source:MGI Symbol;Acc:MGI:109547]
ENSMUSG00000033342	0.817846	0.0758691	3.62015	0.0209574	0.98328	1	Plppr5	protein_coding	phospholipid phosphatase related 5 [Source:MGI Symbol;Acc:MGI:1923019]
ENSMUSG00000033350	110.4	0.108195	0.271673	0.398253	0.690443	1	Chst2	protein_coding	carbohydrate sulfotransferase 2 [Source:MGI Symbol;Acc:MGI:1891160]
ENSMUSG00000033352	3397.11	0.197216	0.0763671	2.58248	0.0098094	1	Map2k4	protein_coding	mitogen-activated protein kinase kinase 4 [Source:MGI Symbol;Acc:MGI:1346869]
ENSMUSG00000033355	461.954	-0.392954	0.215107	-1.82679	0.0677321	1	Rtp4	protein_coding	receptor transporter protein 4 [Source:MGI Symbol;Acc:MGI:1915025]
ENSMUSG00000033356	131.329	-0.459617	0.326592	-1.40731	0.159334	1	Pus7l	protein_coding	pseudouridylate synthase 7-like [Source:MGI Symbol;Acc:MGI:1926145]
ENSMUSG00000033361	981.463	0.103275	0.159685	0.646742	0.517799	1	Prrg3	protein_coding	proline rich Gla (G-carboxyglutamic acid) 3 (transmembrane) [Source:MGI Symbol;Acc:MGI:2685214]
ENSMUSG00000033364	633.658	-0.138537	0.174394	-0.794391	0.426968	1	Usp37	protein_coding	ubiquitin specific peptidase 37 [Source:MGI Symbol;Acc:MGI:2442483]
ENSMUSG00000033365	3413.23	-0.126317	0.176548	-0.715481	0.474312	1	Ipo13	protein_coding	importin 13 [Source:MGI Symbol;Acc:MGI:2385205]
ENSMUSG00000033368	4.32593	0.0494805	1.19973	0.0412429	0.967102	1	Trim69	protein_coding	tripartite motif-containing 69 [Source:MGI Symbol;Acc:MGI:1918178]
ENSMUSG00000033373	531.104	0.0316966	0.191974	0.165108	0.868859	1	Fntb	protein_coding	farnesyltransferase, CAAX box, beta [Source:MGI Symbol;Acc:MGI:1861305]
ENSMUSG00000033377	3740.69	-0.117995	0.0903756	-1.30561	0.191685	1	Palmd	protein_coding	palmdelphin [Source:MGI Symbol;Acc:MGI:2148896]
ENSMUSG00000033379	3667.68	-0.0475243	0.131003	-0.362773	0.716774	1	Atp6v0b	protein_coding	ATPase, H+ transporting, lysosomal V0 subunit B [Source:MGI Symbol;Acc:MGI:1890510]
ENSMUSG00000033382	2666.3	0.119316	0.132114	0.903123	0.36646	1	Trappc8	protein_coding	trafficking protein particle complex 8 [Source:MGI Symbol;Acc:MGI:2443008]
ENSMUSG00000033383	1.6165	-1.48042	2.08694	-0.709371	0.478094	1	Rtp1	protein_coding	receptor transporter protein 1 [Source:MGI Symbol;Acc:MGI:2685450]
ENSMUSG00000033386	267.642	-0.0583323	0.290539	-0.200773	0.840876	1	Frrs1	protein_coding	ferric-chelate reductase 1 [Source:MGI Symbol;Acc:MGI:108076]
ENSMUSG00000033389	1777.53	0.119001	0.186414	0.638368	0.523234	1	Arhgap44	protein_coding	Rho GTPase activating protein 44 [Source:MGI Symbol;Acc:MGI:2144423]
ENSMUSG00000033392	3353	0.0949439	0.141848	0.669334	0.503283	1	Clasp2	protein_coding	CLIP associating protein 2 [Source:MGI Symbol;Acc:MGI:1923749]
ENSMUSG00000033396	1263.98	0.110049	0.127796	0.861135	0.389164	1	Spg11	protein_coding	SPG11, spatacsin vesicle trafficking associated [Source:MGI Symbol;Acc:MGI:2444989]
ENSMUSG00000033400	13546.5	0.22952	0.139255	1.64819	0.0993135	1	Agl	protein_coding	amylo-1,6-glucosidase, 4-alpha-glucanotransferase [Source:MGI Symbol;Acc:MGI:1924809]
ENSMUSG00000033405	555.126	0.1087	0.200105	0.543215	0.586982	1	Nudt15	protein_coding	nudix (nucleoside diphosphate linked moiety X)-type motif 15 [Source:MGI Symbol;Acc:MGI:2443366]
ENSMUSG00000033411	620.693	0.360972	0.214929	1.67949	0.0930564	1	Ctdspl2	protein_coding	CTD (carboxy-terminal domain, RNA polymerase II, polypeptide A) small phosphatase like 2 [Source:MGI Symbol;Acc:MGI:1196405]
ENSMUSG00000033416	2178.32	0.146502	0.0887365	1.65098	0.0987426	1	Gucd1	protein_coding	guanylyl cyclase domain containing 1 [Source:MGI Symbol;Acc:MGI:1916028]
ENSMUSG00000033417	2322.36	0.0996167	0.132161	0.75375	0.450999	1	Cacul1	protein_coding	CDK2 associated, cullin domain 1 [Source:MGI Symbol;Acc:MGI:1926082]
ENSMUSG00000033419	712.737	0.0568786	0.276122	0.205991	0.836798	1	Snap91	protein_coding	synaptosomal-associated protein 91 [Source:MGI Symbol;Acc:MGI:109132]
ENSMUSG00000033420	980.485	0.142667	0.213039	0.669673	0.503066	1	Antxr1	protein_coding	anthrax toxin receptor 1 [Source:MGI Symbol;Acc:MGI:1916788]
ENSMUSG00000033423	2216.31	-0.261757	0.134735	-1.94275	0.0520458	1	Eri3	protein_coding	exoribonuclease 3 [Source:MGI Symbol;Acc:MGI:2153887]
ENSMUSG00000033427	44.7467	-0.121748	0.358149	-0.339938	0.733903	1	Upb1	protein_coding	ureidopropionase, beta [Source:MGI Symbol;Acc:MGI:2143535]
ENSMUSG00000033429	3038.74	-0.21693	0.1835	-1.18218	0.237134	1	Mcee	protein_coding	methylmalonyl CoA epimerase [Source:MGI Symbol;Acc:MGI:1920974]
ENSMUSG00000033430	1059.53	0.0683199	0.102801	0.664587	0.506315	1	Terf2ip	protein_coding	telomeric repeat binding factor 2, interacting protein [Source:MGI Symbol;Acc:MGI:1929871]
ENSMUSG00000033434	530.65	-0.0353491	0.218875	-0.161503	0.871697	1	Gtpbp6	protein_coding	GTP binding protein 6 (putative) [Source:MGI Symbol;Acc:MGI:1306825]
ENSMUSG00000033436	537.448	-0.0983224	0.162246	-0.606008	0.54451	1	Armcx2	protein_coding	armadillo repeat containing, X-linked 2 [Source:MGI Symbol;Acc:MGI:1914666]
ENSMUSG00000033439	373.032	-0.211619	0.206375	-1.02541	0.305172	1	Trmt13	protein_coding	tRNA methyltransferase 13 [Source:MGI Symbol;Acc:MGI:1925219]
ENSMUSG00000033444	3383.83	0.123523	0.120192	1.02772	0.304083	1	Specc1l	protein_coding	sperm antigen with calponin homology and coiled-coil domains 1-like [Source:MGI Symbol;Acc:MGI:1921642]
ENSMUSG00000033446	639.083	-0.227187	0.25535	-0.889708	0.373623	1	Lpar6	protein_coding	lysophosphatidic acid receptor 6 [Source:MGI Symbol;Acc:MGI:1914418]
ENSMUSG00000033450	70.6061	0.95761	0.383307	2.49829	0.0124795	1	Tagap	protein_coding	T cell activation Rho GTPase activating protein [Source:MGI Symbol;Acc:MGI:3615484]
ENSMUSG00000033453	489.927	0.24804	0.287139	0.863833	0.387679	1	Adamts15	protein_coding	a disintegrin-like and metallopeptidase (reprolysin type) with thrombospondin type 1 motif, 15 [Source:MGI Symbol;Acc:MGI:2449569]
ENSMUSG00000033454	909.864	0.0666479	0.128477	0.518753	0.603933	1	Zbtb1	protein_coding	zinc finger and BTB domain containing 1 [Source:MGI Symbol;Acc:MGI:2442326]
ENSMUSG00000033458	382.951	0.318674	0.191751	1.66192	0.0965289	1	Fan1	protein_coding	FANCD2/FANCI-associated nuclease 1 [Source:MGI Symbol;Acc:MGI:3045266]
ENSMUSG00000033460	262.412	0.00864083	0.18781	0.0460084	0.963304	1	Armcx1	protein_coding	armadillo repeat containing, X-linked 1 [Source:MGI Symbol;Acc:MGI:1925498]
ENSMUSG00000033467	267.605	0.169224	0.258564	0.654476	0.512805	1	Crlf2	protein_coding	cytokine receptor-like factor 2 [Source:MGI Symbol;Acc:MGI:1889506]
ENSMUSG00000033470	5.14684	0.319501	0.988222	0.323309	0.746461	1	Cysltr2	protein_coding	cysteinyl leukotriene receptor 2 [Source:MGI Symbol;Acc:MGI:1917336]
ENSMUSG00000033475	1695.3	-0.168182	0.118484	-1.41945	0.155768	1	Tomm6	protein_coding	translocase of outer mitochondrial membrane 6 [Source:MGI Symbol;Acc:MGI:1913369]
ENSMUSG00000033478	1142.8	0.0165785	0.119432	0.138811	0.889599	1	Fam160b1	protein_coding	family with sequence similarity 160, member B1 [Source:MGI Symbol;Acc:MGI:2147545]
ENSMUSG00000033486	266.205	-0.0921773	0.181646	-0.507456	0.611835	1	Catsper2	protein_coding	cation channel, sperm associated 2 [Source:MGI Symbol;Acc:MGI:2387404]
ENSMUSG00000033487	1197.37	0.0338036	0.123851	0.272937	0.784901	1	Fndc3a	protein_coding	fibronectin type III domain containing 3A [Source:MGI Symbol;Acc:MGI:1196463]
ENSMUSG00000033488	623.888	-0.0993829	0.132355	-0.75088	0.452725	1	Cryzl2	protein_coding	crystallin zeta like 2 [Source:MGI Symbol;Acc:MGI:2448516]
ENSMUSG00000033491	25.4127	-0.705107	0.444991	-1.58454	0.11307	1	Prss35	protein_coding	protease, serine 35 [Source:MGI Symbol;Acc:MGI:2444800]
ENSMUSG00000033498	6.10214	-0.373164	1.20356	-0.310051	0.756522	1	Strc	protein_coding	stereocilin [Source:MGI Symbol;Acc:MGI:2153816]
ENSMUSG00000033499	4733.94	0.0282482	0.131311	0.215124	0.829671	1	Larp4b	protein_coding	La ribonucleoprotein domain family, member 4B [Source:MGI Symbol;Acc:MGI:106330]
ENSMUSG00000033502	184.726	-0.0448393	0.237071	-0.189138	0.849984	1	Cdc14a	protein_coding	CDC14 cell division cycle 14A [Source:MGI Symbol;Acc:MGI:2442676]
ENSMUSG00000033508	4.3435	-0.160286	1.23602	-0.12968	0.89682	1	Asprv1	protein_coding	aspartic peptidase, retroviral-like 1 [Source:MGI Symbol;Acc:MGI:1915105]
ENSMUSG00000033510	2.91954	0.482697	1.735	0.278212	0.78085	1	Otud7a	protein_coding	OTU domain containing 7A [Source:MGI Symbol;Acc:MGI:2158505]
ENSMUSG00000033520	1.04818	-0.997077	2.08907	-0.477282	0.633161	1	Idi2	protein_coding	isopentenyl-diphosphate delta isomerase 2 [Source:MGI Symbol;Acc:MGI:2444315]
ENSMUSG00000033526	6146.45	0.0975108	0.149857	0.650693	0.515245	1	Ppip5k1	protein_coding	diphosphoinositol pentakisphosphate kinase 1 [Source:MGI Symbol;Acc:MGI:2443281]
ENSMUSG00000033530	4380.59	0.0344795	0.0962067	0.35839	0.720052	1	Ttc7b	protein_coding	tetratricopeptide repeat domain 7B [Source:MGI Symbol;Acc:MGI:2144724]
ENSMUSG00000033538	230.036	0.0223178	0.168899	0.132136	0.894876	1	Casp4	protein_coding	caspase 4, apoptosis-related cysteine peptidase [Source:MGI Symbol;Acc:MGI:107700]
ENSMUSG00000033540	1175.37	-0.127014	0.132238	-0.960493	0.336807	1	Idua	protein_coding	iduronidase, alpha-L [Source:MGI Symbol;Acc:MGI:96418]
ENSMUSG00000033542	1708.53	-0.127795	0.182693	-0.699511	0.484233	1	Arhgef5	protein_coding	Rho guanine nucleotide exchange factor (GEF) 5 [Source:MGI Symbol;Acc:MGI:1858952]
ENSMUSG00000033543	1832.02	-0.132401	0.124658	-1.06211	0.288186	1	Gtf2a2	protein_coding	general transcription factor II A, 2 [Source:MGI Symbol;Acc:MGI:1933289]
ENSMUSG00000033544	96.3473	-0.344501	0.480857	-0.716431	0.473725	1	Angptl1	protein_coding	angiopoietin-like 1 [Source:MGI Symbol;Acc:MGI:1919963]
ENSMUSG00000033545	2823.15	-0.0718469	0.103982	-0.690956	0.489593	1	Znrf1	protein_coding	zinc and ring finger 1 [Source:MGI Symbol;Acc:MGI:2177308]
ENSMUSG00000033554	541.392	0.223473	0.211944	1.05439	0.291702	1	Dph5	protein_coding	diphthamide biosynthesis 5 [Source:MGI Symbol;Acc:MGI:1916990]
ENSMUSG00000033557	6123.1	-0.043961	0.0996339	-0.441225	0.65905	1	Fam20b	protein_coding	family with sequence similarity 20, member B [Source:MGI Symbol;Acc:MGI:2443990]
ENSMUSG00000033565	5947.74	0.285455	0.134977	2.11485	0.0344428	1	Rbfox2	protein_coding	RNA binding protein, fox-1 homolog (C. elegans) 2 [Source:MGI Symbol;Acc:MGI:1933973]
ENSMUSG00000033569	3.00557	0.189954	1.71811	0.11056	0.911966	1	Adgrb3	protein_coding	adhesion G protein-coupled receptor B3 [Source:MGI Symbol;Acc:MGI:2441837]
ENSMUSG00000033576	25.0144	0.383613	0.544278	0.704812	0.480927	1	Apol6	protein_coding	apolipoprotein L 6 [Source:MGI Symbol;Acc:MGI:1919189]
ENSMUSG00000033577	1146.01	0.126468	0.177181	0.713777	0.475365	1	Myo6	protein_coding	myosin VI [Source:MGI Symbol;Acc:MGI:104785]
ENSMUSG00000033578	137.646	0.125019	0.400767	0.311948	0.75508	1	Tmem35a	protein_coding	transmembrane protein 35A [Source:MGI Symbol;Acc:MGI:1914814]
ENSMUSG00000033579	6.31745	-0.856133	1.03213	-0.829477	0.406834	1	Fa2h	protein_coding	fatty acid 2-hydroxylase [Source:MGI Symbol;Acc:MGI:2443327]
ENSMUSG00000033581	406.993	0.840856	0.340993	2.4659	0.0136668	1	Igf2bp2	protein_coding	insulin-like growth factor 2 mRNA binding protein 2 [Source:MGI Symbol;Acc:MGI:1890358]
ENSMUSG00000033585	289.166	-0.21831	0.216745	-1.00722	0.31383	1	Ndn	protein_coding	necdin [Source:MGI Symbol;Acc:MGI:97290]
ENSMUSG00000033589	210.293	0.423113	0.162723	2.6002	0.00931702	1	Reep4	protein_coding	receptor accessory protein 4 [Source:MGI Symbol;Acc:MGI:1919799]
ENSMUSG00000033590	277.974	0.311963	0.228777	1.36361	0.172691	1	Myo5c	protein_coding	myosin VC [Source:MGI Symbol;Acc:MGI:2442485]
ENSMUSG00000033594	189.246	0.250995	0.196693	1.27608	0.201929	1	Spata2l	protein_coding	spermatogenesis associated 2-like [Source:MGI Symbol;Acc:MGI:1926029]
ENSMUSG00000033595	101.045	-0.0189665	0.276747	-0.0685338	0.945361	1	Lgi3	protein_coding	leucine-rich repeat LGI family, member 3 [Source:MGI Symbol;Acc:MGI:2182619]
ENSMUSG00000033596	1736.05	-0.0643287	0.132977	-0.483759	0.628557	1	Rfwd3	protein_coding	ring finger and WD repeat domain 3 [Source:MGI Symbol;Acc:MGI:2384584]
ENSMUSG00000033597	18.6567	-0.305661	0.568671	-0.537501	0.590922	1	Caskin1	protein_coding	CASK interacting protein 1 [Source:MGI Symbol;Acc:MGI:2442952]
ENSMUSG00000033610	3110.88	0.0110789	0.170076	0.065141	0.948062	1	Pank1	protein_coding	pantothenate kinase 1 [Source:MGI Symbol;Acc:MGI:1922985]
ENSMUSG00000033615	2.89237	-0.617853	1.68465	-0.366754	0.713803	1	Cplx1	protein_coding	complexin 1 [Source:MGI Symbol;Acc:MGI:104727]
ENSMUSG00000033618	182.07	0.0999711	0.200325	0.499044	0.617748	1	Map3k13	protein_coding	mitogen-activated protein kinase kinase kinase 13 [Source:MGI Symbol;Acc:MGI:2444243]
ENSMUSG00000033623	2189.34	0.0715455	0.10202	0.701289	0.483123	1	Pcgf3	protein_coding	polycomb group ring finger 3 [Source:MGI Symbol;Acc:MGI:1916837]
ENSMUSG00000033624	4803.41	0.503307	0.218659	2.30178	0.0213473	1	Pdpr	protein_coding	pyruvate dehydrogenase phosphatase regulatory subunit [Source:MGI Symbol;Acc:MGI:2442188]
ENSMUSG00000033628	1322.79	-0.0361588	0.122043	-0.29628	0.767016	1	Pik3c3	protein_coding	phosphatidylinositol 3-kinase catalytic subunit type 3 [Source:MGI Symbol;Acc:MGI:2445019]
ENSMUSG00000033629	1151.39	-0.0387647	0.101924	-0.380329	0.703701	1	Hacd3	protein_coding	3-hydroxyacyl-CoA dehydratase 3 [Source:MGI Symbol;Acc:MGI:1889341]
ENSMUSG00000033632	451.954	0.186539	0.143578	1.29921	0.19387	1	AW554918	protein_coding	expressed sequence AW554918 [Source:MGI Symbol;Acc:MGI:2147376]
ENSMUSG00000033633	61.4344	0.2084	0.565233	0.368698	0.712353	1	Clec18a	protein_coding	C-type lectin domain family 18, member A [Source:MGI Symbol;Acc:MGI:2672935]
ENSMUSG00000033644	58.5597	-0.0666852	0.355772	-0.187438	0.851317	1	Piwil2	protein_coding	piwi-like RNA-mediated gene silencing 2 [Source:MGI Symbol;Acc:MGI:1930036]
ENSMUSG00000033653	1681	-0.13342	0.174402	-0.765017	0.444262	1	Vps8	protein_coding	VPS8 CORVET complex subunit [Source:MGI Symbol;Acc:MGI:2146407]
ENSMUSG00000033658	1285.95	0.0496381	0.10234	0.485032	0.627653	1	Ddx19b	protein_coding	DEAD (Asp-Glu-Ala-Asp) box polypeptide 19b [Source:MGI Symbol;Acc:MGI:2148251]
ENSMUSG00000033669	105.389	-0.271083	0.255379	-1.0615	0.288464	1	Zfp7	protein_coding	zinc finger protein 7 [Source:MGI Symbol;Acc:MGI:99208]
ENSMUSG00000033671	2644.05	0.25215	0.226828	1.11164	0.266295	1	Cep350	protein_coding	centrosomal protein 350 [Source:MGI Symbol;Acc:MGI:1921331]
ENSMUSG00000033676	25.306	-0.284893	0.69981	-0.407101	0.683934	1	Gabrb3	protein_coding	gamma-aminobutyric acid (GABA) A receptor, subunit beta 3 [Source:MGI Symbol;Acc:MGI:95621]
ENSMUSG00000033684	3404.39	-0.0964809	0.235345	-0.409955	0.681839	1	Qsox1	protein_coding	quiescin Q6 sulfhydryl oxidase 1 [Source:MGI Symbol;Acc:MGI:1330818]
ENSMUSG00000033685	2299.42	0.218169	0.161696	1.34926	0.177254	1	Ucp2	protein_coding	uncoupling protein 2 (mitochondrial, proton carrier) [Source:MGI Symbol;Acc:MGI:109354]
ENSMUSG00000033688	5.46229	-0.105262	1.01729	-0.103472	0.917588	1	1300017J02Rik	protein_coding	RIKEN cDNA 1300017J02 gene [Source:MGI Symbol;Acc:MGI:1919025]
ENSMUSG00000033697	331.746	0.248897	0.286464	0.868859	0.384924	1	Arhgap39	protein_coding	Rho GTPase activating protein 39 [Source:MGI Symbol;Acc:MGI:107858]
ENSMUSG00000033701	1096.02	-0.109108	0.129854	-0.840232	0.400778	1	Acbd6	protein_coding	acyl-Coenzyme A binding domain containing 6 [Source:MGI Symbol;Acc:MGI:1919732]
ENSMUSG00000033703	343.067	0.10661	0.139782	0.762688	0.44565	1	Fcsk	protein_coding	fucose kinase [Source:MGI Symbol;Acc:MGI:1916071]
ENSMUSG00000033705	1279.54	-0.0616876	0.161543	-0.381866	0.702561	1	Stard9	protein_coding	START domain containing 9 [Source:MGI Symbol;Acc:MGI:3045258]
ENSMUSG00000033706	706.214	0.0920416	0.15898	0.57895	0.562623	1	Smyd5	protein_coding	SET and MYND domain containing 5 [Source:MGI Symbol;Acc:MGI:108048]
ENSMUSG00000033707	29.5838	0.720601	0.410766	1.75429	0.0793811	1	Lrrc24	protein_coding	leucine rich repeat containing 24 [Source:MGI Symbol;Acc:MGI:3605040]
ENSMUSG00000033712	1425.74	0.00607518	0.0928845	0.0654057	0.947851	1	Ccar2	protein_coding	cell cycle activator and apoptosis regulator 2 [Source:MGI Symbol;Acc:MGI:2444228]
ENSMUSG00000033713	3052.73	0.131767	0.175793	0.749557	0.453522	1	Foxn3	protein_coding	forkhead box N3 [Source:MGI Symbol;Acc:MGI:1918625]
ENSMUSG00000033715	617.649	-0.0085803	0.324335	-0.026455	0.978894	1	Akr1c14	protein_coding	aldo-keto reductase family 1, member C14 [Source:MGI Symbol;Acc:MGI:2145458]
ENSMUSG00000033717	1.54289	-0.740927	1.88206	-0.393679	0.693818	1	Adra2a	protein_coding	adrenergic receptor, alpha 2a [Source:MGI Symbol;Acc:MGI:87934]
ENSMUSG00000033720	178.151	-0.0673124	0.226386	-0.297334	0.766211	1	Sfxn5	protein_coding	sideroflexin 5 [Source:MGI Symbol;Acc:MGI:2137681]
ENSMUSG00000033721	452.411	-0.0656785	0.215474	-0.30481	0.760511	1	Vav3	protein_coding	vav 3 oncogene [Source:MGI Symbol;Acc:MGI:1888518]
ENSMUSG00000033722	1923.79	0.0585198	0.152568	0.383565	0.701301	1	BC034090	protein_coding	cDNA sequence BC034090 [Source:MGI Symbol;Acc:MGI:2672904]
ENSMUSG00000033726	0.975119	-1.60441	2.63789	-0.608218	0.543043	1	Emx1	protein_coding	empty spiracles homeobox 1 [Source:MGI Symbol;Acc:MGI:95387]
ENSMUSG00000033728	621.956	0.136876	0.133677	1.02393	0.305869	1	Lrrc14	protein_coding	leucine rich repeat containing 14 [Source:MGI Symbol;Acc:MGI:2445060]
ENSMUSG00000033730	257.868	0.189954	0.486797	0.390212	0.69638	1	Egr3	protein_coding	early growth response 3 [Source:MGI Symbol;Acc:MGI:1306780]
ENSMUSG00000033732	2838.88	-0.0976615	0.0910999	-1.07203	0.283708	1	Sf3b3	protein_coding	splicing factor 3b, subunit 3 [Source:MGI Symbol;Acc:MGI:1289341]
ENSMUSG00000033735	2707.82	0.0741849	0.148469	0.499666	0.617311	1	Spr	protein_coding	sepiapterin reductase [Source:MGI Symbol;Acc:MGI:103078]
ENSMUSG00000033737	1.31245	1.28719	2.33784	0.550592	0.581914	1	Fndc3c1	protein_coding	fibronectin type III domain containing 3C1 [Source:MGI Symbol;Acc:MGI:2685630]
ENSMUSG00000033739	194.115	0.0592451	0.286818	0.20656	0.836354	1	Fkbpl	protein_coding	FK506 binding protein-like [Source:MGI Symbol;Acc:MGI:1932127]
ENSMUSG00000033740	1.0662	0.573433	2.9019	0.197606	0.843353	1	St18	protein_coding	suppression of tumorigenicity 18 [Source:MGI Symbol;Acc:MGI:2446700]
ENSMUSG00000033751	1899.95	-0.0526453	0.131206	-0.401242	0.688242	1	Gadd45gip1	protein_coding	growth arrest and DNA-damage-inducible, gamma interacting protein 1 [Source:MGI Symbol;Acc:MGI:1914947]
ENSMUSG00000033752	62.6643	-0.0635093	0.300637	-0.211249	0.832693	1	Mnd1	protein_coding	meiotic nuclear divisions 1 [Source:MGI Symbol;Acc:MGI:1924165]
ENSMUSG00000033760	676.181	-0.0976883	0.153233	-0.637514	0.52379	1	Rbm4b	protein_coding	RNA binding motif protein 4B [Source:MGI Symbol;Acc:MGI:1913954]
ENSMUSG00000033762	40.3484	-0.0462071	0.431684	-0.107039	0.914758	1	Recql4	protein_coding	RecQ protein-like 4 [Source:MGI Symbol;Acc:MGI:1931028]
ENSMUSG00000033763	1945.82	0.03459	0.151771	0.22791	0.819716	1	Mtss2	protein_coding	MTSS I-BAR domain containing 2 [Source:MGI Symbol;Acc:MGI:3039591]
ENSMUSG00000033767	1136.68	0.0617635	0.135044	0.457357	0.647414	1	Tmem131l	protein_coding	transmembrane 131 like [Source:MGI Symbol;Acc:MGI:2443399]
ENSMUSG00000033768	127.505	0.111169	0.355972	0.312296	0.754815	1	Nrxn2	protein_coding	neurexin II [Source:MGI Symbol;Acc:MGI:1096362]
ENSMUSG00000033769	1420.7	0.123823	0.130937	0.945669	0.344317	1	Exoc6b	protein_coding	exocyst complex component 6B [Source:MGI Symbol;Acc:MGI:1923164]
ENSMUSG00000033773	569.388	-0.149569	0.102324	-1.46172	0.143817	1	Rpap2	protein_coding	RNA polymerase II associated protein 2 [Source:MGI Symbol;Acc:MGI:2141142]
ENSMUSG00000033774	3.81575	-0.416337	1.73414	-0.240083	0.810266	1	Npbwr1	protein_coding	neuropeptides B/W receptor 1 [Source:MGI Symbol;Acc:MGI:891989]
ENSMUSG00000033777	175.41	0.376879	0.22232	1.69521	0.0900364	1	Tlr13	protein_coding	toll-like receptor 13 [Source:MGI Symbol;Acc:MGI:3045213]
ENSMUSG00000033781	803.641	-0.0215672	0.155881	-0.138357	0.889959	1	Asb13	protein_coding	ankyrin repeat and SOCS box-containing 13 [Source:MGI Symbol;Acc:MGI:2145525]
ENSMUSG00000033788	4891.44	-0.124473	0.107697	-1.15577	0.247777	1	Dysf	protein_coding	dysferlin [Source:MGI Symbol;Acc:MGI:1349385]
ENSMUSG00000033790	626.246	-0.04947	0.143069	-0.345776	0.729511	1	Tubgcp5	protein_coding	tubulin, gamma complex associated protein 5 [Source:MGI Symbol;Acc:MGI:2178836]
ENSMUSG00000033792	300.991	0.391457	0.253455	1.54448	0.122471	1	Atp7a	protein_coding	ATPase, Cu++ transporting, alpha polypeptide [Source:MGI Symbol;Acc:MGI:99400]
ENSMUSG00000033793	2403.48	-0.0657702	0.212874	-0.308963	0.757349	1	Atp6v1h	protein_coding	ATPase, H+ transporting, lysosomal V1 subunit H [Source:MGI Symbol;Acc:MGI:1914864]
ENSMUSG00000033799	1148.51	0.177349	0.164566	1.07767	0.28118	1	Tasor2	protein_coding	transcription activation suppressor family member 2 [Source:MGI Symbol;Acc:MGI:2145274]
ENSMUSG00000033805	5.20029	0.148996	1.08234	0.137661	0.890508	1	Ephx4	protein_coding	epoxide hydrolase 4 [Source:MGI Symbol;Acc:MGI:2686228]
ENSMUSG00000033808	1096.96	-0.0188947	0.102613	-0.184135	0.853907	1	Tmem87a	protein_coding	transmembrane protein 87A [Source:MGI Symbol;Acc:MGI:2441844]
ENSMUSG00000033809	451.935	-0.027808	0.148831	-0.186843	0.851784	1	Alg3	protein_coding	asparagine-linked glycosylation 3 (alpha-1,3-mannosyltransferase) [Source:MGI Symbol;Acc:MGI:1098592]
ENSMUSG00000033813	2947.58	-0.00559588	0.12202	-0.0458604	0.963421	1	Tcea1	protein_coding	transcription elongation factor A (SII) 1 [Source:MGI Symbol;Acc:MGI:1196624]
ENSMUSG00000033819	1033.18	0.0789706	0.178402	0.442655	0.658016	1	Ppp1r16a	protein_coding	protein phosphatase 1, regulatory subunit 16A [Source:MGI Symbol;Acc:MGI:1920312]
ENSMUSG00000033825	62.6839	-0.0615217	0.432197	-0.142346	0.886806	1	Tpsb2	protein_coding	tryptase beta 2 [Source:MGI Symbol;Acc:MGI:96942]
ENSMUSG00000033826	44.0783	0.331052	0.466541	0.70959	0.477959	1	Dnah8	protein_coding	dynein, axonemal, heavy chain 8 [Source:MGI Symbol;Acc:MGI:107714]
ENSMUSG00000033831	0.810262	-3.87565	4.45473	-0.870009	0.384295	1	Fgb	protein_coding	fibrinogen beta chain [Source:MGI Symbol;Acc:MGI:99501]
ENSMUSG00000033834	0.781044	0	4.30898	0	1	1	Tpbpa	protein_coding	trophoblast specific protein alpha [Source:MGI Symbol;Acc:MGI:98795]
ENSMUSG00000033837	4.90829	-1.22044	1.43236	-0.852054	0.394184	1	Foxh1	protein_coding	forkhead box H1 [Source:MGI Symbol;Acc:MGI:1347465]
ENSMUSG00000033845	3050.18	-0.272097	0.109673	-2.48099	0.0131018	1	Mrpl15	protein_coding	mitochondrial ribosomal protein L15 [Source:MGI Symbol;Acc:MGI:1351639]
ENSMUSG00000033847	13.8421	0.172246	1.03955	0.165694	0.868398	1	Pla2g4c	protein_coding	phospholipase A2, group IVC (cytosolic, calcium-independent) [Source:MGI Symbol;Acc:MGI:1196403]
ENSMUSG00000033849	859.316	-0.178934	0.31454	-0.568874	0.569442	1	B3galt2	protein_coding	UDP-Gal:betaGlcNAc beta 1,3-galactosyltransferase, polypeptide 2 [Source:MGI Symbol;Acc:MGI:1349461]
ENSMUSG00000033852	129.127	0.162426	0.50249	0.323242	0.746512	1	Gm28042	protein_coding	predicted gene, 28042 [Source:MGI Symbol;Acc:MGI:5547778]
ENSMUSG00000033854	2.12877	-0.79667	1.60925	-0.495056	0.620561	1	Kcnk10	protein_coding	potassium channel, subfamily K, member 10 [Source:MGI Symbol;Acc:MGI:1919508]
ENSMUSG00000033855	541.605	0.230619	0.254588	0.905854	0.365013	1	Ston1	protein_coding	stonin 1 [Source:MGI Symbol;Acc:MGI:1924307]
ENSMUSG00000033857	266.788	0.126964	0.222963	0.56944	0.569057	1	Engase	protein_coding	endo-beta-N-acetylglucosaminidase [Source:MGI Symbol;Acc:MGI:2443788]
ENSMUSG00000033860	0.821021	-3.01417	4.33426	-0.695428	0.486787	1	Fgg	protein_coding	fibrinogen gamma chain [Source:MGI Symbol;Acc:MGI:95526]
ENSMUSG00000033862	677.972	-0.0542243	0.172122	-0.315034	0.752736	1	Cdk10	protein_coding	cyclin-dependent kinase 10 [Source:MGI Symbol;Acc:MGI:2448549]
ENSMUSG00000033863	7444.66	0.155762	0.14626	1.06496	0.286892	1	Klf9	protein_coding	Kruppel-like factor 9 [Source:MGI Symbol;Acc:MGI:1333856]
ENSMUSG00000033871	674.127	0.196319	0.270267	0.726387	0.467602	1	Ppargc1b	protein_coding	peroxisome proliferative activated receptor, gamma, coactivator 1 beta [Source:MGI Symbol;Acc:MGI:2444934]
ENSMUSG00000033880	2106.69	-0.389063	0.176168	-2.20848	0.0272107	1	Lgals3bp	protein_coding	lectin, galactoside-binding, soluble, 3 binding protein [Source:MGI Symbol;Acc:MGI:99554]
ENSMUSG00000033882	3.48261	0.8886	1.26439	0.702792	0.482185	1	Rbm46	protein_coding	RNA binding motif protein 46 [Source:MGI Symbol;Acc:MGI:3645057]
ENSMUSG00000033883	414.159	-0.0140658	0.190905	-0.0736795	0.941265	1	Zfp267	protein_coding	zinc finger protein 267 [Source:MGI Symbol;Acc:MGI:1098769]
ENSMUSG00000033885	1707.66	0.00999062	0.0970027	0.102993	0.917968	1	Pxk	protein_coding	PX domain containing serine/threonine kinase [Source:MGI Symbol;Acc:MGI:1289230]
ENSMUSG00000033898	4.34971	-1.05145	1.16677	-0.901163	0.367501	1	Cfhr2	protein_coding	complement factor H-related 2 [Source:MGI Symbol;Acc:MGI:3611575]
ENSMUSG00000033900	151.265	0.0872998	0.251774	0.346739	0.728787	1	Map9	protein_coding	microtubule-associated protein 9 [Source:MGI Symbol;Acc:MGI:2442208]
ENSMUSG00000033902	663.649	0.0177175	0.171059	0.103576	0.917506	1	Mapkbp1	protein_coding	mitogen-activated protein kinase binding protein 1 [Source:MGI Symbol;Acc:MGI:1347004]
ENSMUSG00000033904	261.87	-0.135615	0.193214	-0.701889	0.482748	1	Ccp110	protein_coding	centriolar coiled coil protein 110 [Source:MGI Symbol;Acc:MGI:2141942]
ENSMUSG00000033906	71.5456	-0.12114	0.337603	-0.358823	0.719728	1	Zdhhc15	protein_coding	zinc finger, DHHC domain containing 15 [Source:MGI Symbol;Acc:MGI:1915336]
ENSMUSG00000033909	1285.7	-0.0684777	0.123285	-0.555442	0.578592	1	Usp36	protein_coding	ubiquitin specific peptidase 36 [Source:MGI Symbol;Acc:MGI:1919594]
ENSMUSG00000033910	1313.56	-0.030765	0.176942	-0.17387	0.861967	1	Gucy1a1	protein_coding	guanylate cyclase 1, soluble, alpha 1 [Source:MGI Symbol;Acc:MGI:1926562]
ENSMUSG00000033916	3988.78	-0.0421895	0.102095	-0.413238	0.679432	1	Chmp2a	protein_coding	charged multivesicular body protein 2A [Source:MGI Symbol;Acc:MGI:1916203]
ENSMUSG00000033917	1643.52	-0.0755305	0.0869367	-0.8688	0.384957	1	Gde1	protein_coding	glycerophosphodiester phosphodiesterase 1 [Source:MGI Symbol;Acc:MGI:1891827]
ENSMUSG00000033918	2261.23	-0.0815197	0.109282	-0.745957	0.455694	1	Parl	protein_coding	presenilin associated, rhomboid-like [Source:MGI Symbol;Acc:MGI:1277152]
ENSMUSG00000033931	328.578	0.190424	0.199391	0.95503	0.339563	1	Rbm34	protein_coding	RNA binding motif protein 34 [Source:MGI Symbol;Acc:MGI:1098653]
ENSMUSG00000033933	659.773	-0.0212629	0.0951326	-0.223508	0.82314	1	Vhl	protein_coding	von Hippel-Lindau tumor suppressor [Source:MGI Symbol;Acc:MGI:103223]
ENSMUSG00000033938	9883.41	0.0142645	0.184642	0.077255	0.938421	1	Ndufb7	protein_coding	NADH:ubiquinone oxidoreductase subunit B7 [Source:MGI Symbol;Acc:MGI:1914166]
ENSMUSG00000033940	3156.83	-0.111987	0.111536	-1.00405	0.315355	1	Brk1	protein_coding	BRICK1, SCAR/WAVE actin-nucleating complex subunit [Source:MGI Symbol;Acc:MGI:1915406]
ENSMUSG00000033943	2649.05	0.389712	0.209007	1.86459	0.0622383	1	Mga	protein_coding	MAX gene associated [Source:MGI Symbol;Acc:MGI:1352483]
ENSMUSG00000033948	151.187	0.137891	0.176192	0.782615	0.433853	1	Zswim5	protein_coding	zinc finger SWIM-type containing 5 [Source:MGI Symbol;Acc:MGI:1921714]
ENSMUSG00000033949	90.4385	-0.196678	0.282099	-0.697193	0.485682	1	Trim36	protein_coding	tripartite motif-containing 36 [Source:MGI Symbol;Acc:MGI:106264]
ENSMUSG00000033952	98.1539	-0.795531	0.586966	-1.35533	0.175314	1	Aspm	protein_coding	abnormal spindle microtubule assembly [Source:MGI Symbol;Acc:MGI:1334448]
ENSMUSG00000033953	4963.57	-0.0280472	0.0906662	-0.309346	0.757058	1	Ppp3r1	protein_coding	protein phosphatase 3, regulatory subunit B, alpha isoform (calcineurin B, type I) [Source:MGI Symbol;Acc:MGI:107172]
ENSMUSG00000033955	2971.26	-0.0768175	0.101061	-0.760107	0.44719	1	Tnks1bp1	protein_coding	tankyrase 1 binding protein 1 [Source:MGI Symbol;Acc:MGI:2446193]
ENSMUSG00000033960	5438.74	-0.0401978	0.148256	-0.271138	0.786285	1	Jcad	protein_coding	junctional cadherin 5 associated [Source:MGI Symbol;Acc:MGI:2685174]
ENSMUSG00000033961	275.514	0.219295	0.159603	1.374	0.169442	1	Zfp446	protein_coding	zinc finger protein 446 [Source:MGI Symbol;Acc:MGI:2442185]
ENSMUSG00000033964	1480.78	0.281572	0.189179	1.48839	0.136647	1	Zbtb41	protein_coding	zinc finger and BTB domain containing 41 [Source:MGI Symbol;Acc:MGI:2444487]
ENSMUSG00000033965	689.586	-0.0545885	0.129717	-0.420829	0.67388	1	Slc16a2	protein_coding	solute carrier family 16 (monocarboxylic acid transporters), member 2 [Source:MGI Symbol;Acc:MGI:1203732]
ENSMUSG00000033966	3.85335	-0.359862	0.976823	-0.368401	0.712575	1	Cdkl4	protein_coding	cyclin-dependent kinase-like 4 [Source:MGI Symbol;Acc:MGI:3587025]
ENSMUSG00000033967	24.6361	-0.362963	0.575254	-0.630961	0.528066	1	Rnf225	protein_coding	ring finger protein 225 [Source:MGI Symbol;Acc:MGI:1924198]
ENSMUSG00000033970	196.137	-0.027622	0.174894	-0.157935	0.874508	1	Rfc3	protein_coding	replication factor C (activator 1) 3 [Source:MGI Symbol;Acc:MGI:1916513]
ENSMUSG00000033972	418.15	0.133827	0.160648	0.833046	0.404819	1	Zfp944	protein_coding	zinc finger protein 944 [Source:MGI Symbol;Acc:MGI:2442394]
ENSMUSG00000033981	37.6244	0.0753689	0.352106	0.214052	0.830507	1	Gria2	protein_coding	glutamate receptor, ionotropic, AMPA2 (alpha 2) [Source:MGI Symbol;Acc:MGI:95809]
ENSMUSG00000033983	288.491	-0.128596	0.175091	-0.73445	0.462675	1	Coil	protein_coding	coilin [Source:MGI Symbol;Acc:MGI:104842]
ENSMUSG00000033985	145.552	-0.162907	0.17389	-0.936839	0.348841	1	Tesk2	protein_coding	testis-specific kinase 2 [Source:MGI Symbol;Acc:MGI:2385204]
ENSMUSG00000033987	40.4739	-0.146182	0.490757	-0.29787	0.765803	1	Dnah17	protein_coding	dynein, axonemal, heavy chain 17 [Source:MGI Symbol;Acc:MGI:1917176]
ENSMUSG00000033991	1171.73	0.00348416	0.215503	0.0161675	0.987101	1	Ttc37	protein_coding	tetratricopeptide repeat domain 37 [Source:MGI Symbol;Acc:MGI:2679923]
ENSMUSG00000033998	16.2922	-0.492336	0.901621	-0.546057	0.585027	1	Kcnk1	protein_coding	potassium channel, subfamily K, member 1 [Source:MGI Symbol;Acc:MGI:109322]
ENSMUSG00000034006	1670.58	0.0749222	0.124795	0.600362	0.548265	1	Slc66a2	protein_coding	solute carrier family 66 member 2 [Source:MGI Symbol;Acc:MGI:1914193]
ENSMUSG00000034007	1292.88	0.142683	0.115276	1.23776	0.215807	1	Scaper	protein_coding	S phase cyclin A-associated protein in the ER [Source:MGI Symbol;Acc:MGI:1925976]
ENSMUSG00000034009	11.7396	-0.599729	0.787108	-0.761939	0.446096	1	Rxfp1	protein_coding	relaxin/insulin-like family peptide receptor 1 [Source:MGI Symbol;Acc:MGI:2682211]
ENSMUSG00000034021	1634.53	-0.0111185	0.120942	-0.0919324	0.926752	1	Pds5b	protein_coding	PDS5 cohesin associated factor B [Source:MGI Symbol;Acc:MGI:2140945]
ENSMUSG00000034022	2022	-0.105679	0.131857	-0.801467	0.422861	1	Cpsf1	protein_coding	cleavage and polyadenylation specific factor 1 [Source:MGI Symbol;Acc:MGI:2679722]
ENSMUSG00000034023	31.3647	0.637092	0.494319	1.28883	0.197458	1	Fancd2	protein_coding	Fanconi anemia, complementation group D2 [Source:MGI Symbol;Acc:MGI:2448480]
ENSMUSG00000034024	6520.7	-0.0587724	0.0998774	-0.588446	0.556233	1	Cct2	protein_coding	chaperonin containing Tcp1, subunit 2 (beta) [Source:MGI Symbol;Acc:MGI:107186]
ENSMUSG00000034028	28.3644	0.0903031	0.58624	0.154038	0.87758	1	Cd226	protein_coding	CD226 antigen [Source:MGI Symbol;Acc:MGI:3039602]
ENSMUSG00000034032	948.319	-0.0378258	0.139431	-0.271286	0.786171	1	Rpap1	protein_coding	RNA polymerase II associated protein 1 [Source:MGI Symbol;Acc:MGI:1916175]
ENSMUSG00000034035	131.093	0.474453	0.231205	2.05209	0.040161	1	Ccdc17	protein_coding	coiled-coil domain containing 17 [Source:MGI Symbol;Acc:MGI:1915667]
ENSMUSG00000034037	2119.54	-0.195606	0.100102	-1.95407	0.0506931	1	Fgd5	protein_coding	FYVE, RhoGEF and PH domain containing 5 [Source:MGI Symbol;Acc:MGI:2443369]
ENSMUSG00000034040	370.471	0.291925	0.201284	1.45031	0.146972	1	Galnt17	protein_coding	polypeptide N-acetylgalactosaminyltransferase 17 [Source:MGI Symbol;Acc:MGI:2137594]
ENSMUSG00000034041	221.9	0.0357586	0.147974	0.241655	0.809048	1	Lyl1	protein_coding	lymphoblastomic leukemia 1 [Source:MGI Symbol;Acc:MGI:96891]
ENSMUSG00000034042	2653.61	-0.0591659	0.173974	-0.340085	0.733793	1	Gpbp1l1	protein_coding	GC-rich promoter binding protein 1-like 1 [Source:MGI Symbol;Acc:MGI:1924360]
ENSMUSG00000034055	3362.72	0.013469	0.113043	0.11915	0.905157	1	Phka1	protein_coding	phosphorylase kinase alpha 1 [Source:MGI Symbol;Acc:MGI:97576]
ENSMUSG00000034057	61.9715	-0.0114994	0.510296	-0.0225348	0.982021	1	Myrfl	protein_coding	myelin regulatory factor-like [Source:MGI Symbol;Acc:MGI:2685085]
ENSMUSG00000034059	36.9273	0.0271458	0.338285	0.0802455	0.936042	1	Ypel4	protein_coding	yippee like 4 [Source:MGI Symbol;Acc:MGI:3605071]
ENSMUSG00000034063	23.8212	0.0884217	0.44468	0.198843	0.842385	1	4930590J08Rik	protein_coding	RIKEN cDNA 4930590J08 gene [Source:MGI Symbol;Acc:MGI:2685917]
ENSMUSG00000034064	1004.85	-0.0877947	0.118533	-0.740674	0.458891	1	Poglut1	protein_coding	protein O-glucosyltransferase 1 [Source:MGI Symbol;Acc:MGI:2444232]
ENSMUSG00000034066	747.142	0.199604	0.148272	1.3462	0.178239	1	Farp2	protein_coding	FERM, RhoGEF and pleckstrin domain protein 2 [Source:MGI Symbol;Acc:MGI:2385126]
ENSMUSG00000034071	70.5628	0.63537	0.39828	1.59529	0.110648	1	Zfp551	protein_coding	zinc fingr protein 551 [Source:MGI Symbol;Acc:MGI:3588205]
ENSMUSG00000034075	6095.35	0.0628718	0.0755372	0.832328	0.405224	1	Zdhhc5	protein_coding	zinc finger, DHHC domain containing 5 [Source:MGI Symbol;Acc:MGI:1923573]
ENSMUSG00000034083	594.786	0.0105482	0.116192	0.0907827	0.927665	1	Ccdc174	protein_coding	coiled-coil domain containing 174 [Source:MGI Symbol;Acc:MGI:2444652]
ENSMUSG00000034088	29083.1	0.197355	0.1218	1.62032	0.105164	1	Hdlbp	protein_coding	high density lipoprotein (HDL) binding protein [Source:MGI Symbol;Acc:MGI:99256]
ENSMUSG00000034098	2.45826	0.111583	1.51996	0.0734114	0.941479	1	Fstl5	protein_coding	follistatin-like 5 [Source:MGI Symbol;Acc:MGI:2442179]
ENSMUSG00000034101	5652.86	0.0679905	0.127705	0.532401	0.594448	1	Ctnnd1	protein_coding	catenin (cadherin associated protein), delta 1 [Source:MGI Symbol;Acc:MGI:105100]
ENSMUSG00000034105	922.737	-0.0886847	0.123143	-0.720178	0.471415	1	Meak7	protein_coding	MTOR associated protein , eak-7 homolog [Source:MGI Symbol;Acc:MGI:1921597]
ENSMUSG00000034107	1.01951	-1.20128	2.15399	-0.557699	0.57705	1	Ano7	protein_coding	anoctamin 7 [Source:MGI Symbol;Acc:MGI:3052714]
ENSMUSG00000034108	777.681	-0.159548	0.13795	-1.15656	0.24745	1	Ccs	protein_coding	copper chaperone for superoxide dismutase [Source:MGI Symbol;Acc:MGI:1333783]
ENSMUSG00000034109	2180.49	-0.0650597	0.177622	-0.366283	0.714154	1	Golim4	protein_coding	golgi integral membrane protein 4 [Source:MGI Symbol;Acc:MGI:1920374]
ENSMUSG00000034110	193.142	0.419522	0.214089	1.95956	0.0500469	1	Kctd7	protein_coding	potassium channel tetramerisation domain containing 7 [Source:MGI Symbol;Acc:MGI:2442265]
ENSMUSG00000034111	887.206	0.101697	0.167465	0.607276	0.543668	1	Tmed8	protein_coding	transmembrane p24 trafficking protein 8 [Source:MGI Symbol;Acc:MGI:1923480]
ENSMUSG00000034112	0.798535	1.58409	3.1395	0.504569	0.613862	1	Atp2c2	protein_coding	ATPase, Ca++ transporting, type 2C, member 2 [Source:MGI Symbol;Acc:MGI:1916297]
ENSMUSG00000034115	1.36644	-1.24202	1.94572	-0.638336	0.523255	1	Scn11a	protein_coding	sodium channel, voltage-gated, type XI, alpha [Source:MGI Symbol;Acc:MGI:1345149]
ENSMUSG00000034116	160.356	-0.320132	0.241741	-1.32428	0.185412	1	Vav1	protein_coding	vav 1 oncogene [Source:MGI Symbol;Acc:MGI:98923]
ENSMUSG00000034117	3.41551	0.844424	1.63668	0.515937	0.605899	1	Ptgdr2	protein_coding	prostaglandin D2 receptor 2 [Source:MGI Symbol;Acc:MGI:1330275]
ENSMUSG00000034118	849.772	-0.030237	0.113775	-0.265761	0.790423	1	Tpst1	protein_coding	protein-tyrosine sulfotransferase 1 [Source:MGI Symbol;Acc:MGI:1298231]
ENSMUSG00000034120	5193.16	-0.138878	0.109779	-1.26507	0.205846	1	Srsf2	protein_coding	serine and arginine-rich splicing factor 2 [Source:MGI Symbol;Acc:MGI:98284]
ENSMUSG00000034121	202.499	0.03893	0.252672	0.154073	0.877552	1	Mks1	protein_coding	Meckel syndrome, type 1 [Source:MGI Symbol;Acc:MGI:3584243]
ENSMUSG00000034126	890.734	0.0980791	0.136698	0.717487	0.473073	1	Pomt2	protein_coding	protein-O-mannosyltransferase 2 [Source:MGI Symbol;Acc:MGI:2444430]
ENSMUSG00000034127	18.1112	0.631077	0.537658	1.17375	0.240495	1	Tspan8	protein_coding	tetraspanin 8 [Source:MGI Symbol;Acc:MGI:2384918]
ENSMUSG00000034135	3967.62	0.0536883	0.14037	0.382476	0.702108	1	Sik3	protein_coding	SIK family kinase 3 [Source:MGI Symbol;Acc:MGI:2446296]
ENSMUSG00000034145	29.8547	-0.714536	0.874356	-0.817214	0.413806	1	Tmem63c	protein_coding	transmembrane protein 63c [Source:MGI Symbol;Acc:MGI:2444386]
ENSMUSG00000034152	4309.72	0.0255752	0.117249	0.218128	0.827329	1	Exoc3	protein_coding	exocyst complex component 3 [Source:MGI Symbol;Acc:MGI:2443972]
ENSMUSG00000034154	1319	0.0894917	0.110528	0.809671	0.418129	1	Ino80	protein_coding	INO80 complex subunit [Source:MGI Symbol;Acc:MGI:1915392]
ENSMUSG00000034156	3.23836	0.295801	1.63101	0.181361	0.856084	1	Tspoap1	protein_coding	TSPO associated protein 1 [Source:MGI Symbol;Acc:MGI:2450877]
ENSMUSG00000034157	3165.34	0.0129289	0.158172	0.0817395	0.934854	1	Cipc	protein_coding	CLOCK interacting protein, circadian [Source:MGI Symbol;Acc:MGI:1919185]
ENSMUSG00000034158	4233.87	0.0532182	0.140072	0.379933	0.703995	1	Lrrc58	protein_coding	leucine rich repeat containing 58 [Source:MGI Symbol;Acc:MGI:2443542]
ENSMUSG00000034160	6185.47	0.0561857	0.15381	0.365294	0.714892	1	Ogt	protein_coding	O-linked N-acetylglucosamine (GlcNAc) transferase (UDP-N-acetylglucosamine:polypeptide-N-acetylglucosaminyl transferase) [Source:MGI Symbol;Acc:MGI:1339639]
ENSMUSG00000034161	347.694	0.0583294	0.319364	0.182642	0.855079	1	Scx	protein_coding	scleraxis [Source:MGI Symbol;Acc:MGI:102934]
ENSMUSG00000034163	1583.85	-0.357792	0.212396	-1.68455	0.0920753	1	Zfc3h1	protein_coding	zinc finger, C3H1-type containing [Source:MGI Symbol;Acc:MGI:2446143]
ENSMUSG00000034164	112.69	0.108219	0.293542	0.368667	0.712376	1	Emid1	protein_coding	EMI domain containing 1 [Source:MGI Symbol;Acc:MGI:2155091]
ENSMUSG00000034165	2720.76	-0.150347	0.114873	-1.3088	0.1906	1	Ccnd3	protein_coding	cyclin D3 [Source:MGI Symbol;Acc:MGI:88315]
ENSMUSG00000034168	1926.5	0.187506	0.152549	1.22915	0.219017	1	Irf2bpl	protein_coding	interferon regulatory factor 2 binding protein-like [Source:MGI Symbol;Acc:MGI:2442463]
ENSMUSG00000034171	26.1861	0.749491	0.636447	1.17762	0.238949	1	Faah	protein_coding	fatty acid amide hydrolase [Source:MGI Symbol;Acc:MGI:109609]
ENSMUSG00000034173	50.9661	0.560305	0.395954	1.41508	0.157047	1	Zbed5	protein_coding	zinc finger, BED type containing 5 [Source:MGI Symbol;Acc:MGI:1919220]
ENSMUSG00000034175	893.764	0.0490353	0.114068	0.42988	0.667283	1	Rhbdd3	protein_coding	rhomboid domain containing 3 [Source:MGI Symbol;Acc:MGI:2444684]
ENSMUSG00000034177	14.8663	-2.1883	1.06822	-2.04855	0.040506	1	Rnf43	protein_coding	ring finger protein 43 [Source:MGI Symbol;Acc:MGI:2442609]
ENSMUSG00000034187	1247.73	-0.00292705	0.0954105	-0.0306785	0.975526	1	Nsf	protein_coding	N-ethylmaleimide sensitive fusion protein [Source:MGI Symbol;Acc:MGI:104560]
ENSMUSG00000034189	821.883	0.0400384	0.116675	0.343161	0.731477	1	Hsdl1	protein_coding	hydroxysteroid dehydrogenase like 1 [Source:MGI Symbol;Acc:MGI:1919802]
ENSMUSG00000034190	3120.86	-0.0324387	0.0714348	-0.454102	0.649755	1	Chmp7	protein_coding	charged multivesicular body protein 7 [Source:MGI Symbol;Acc:MGI:1913922]
ENSMUSG00000034192	1376.31	-0.175022	0.141964	-1.23286	0.217627	1	Lsm3	protein_coding	LSM3 homolog, U6 small nuclear RNA and mRNA degradation associated [Source:MGI Symbol;Acc:MGI:1914928]
ENSMUSG00000034194	924.504	-0.0389912	0.169454	-0.230099	0.818015	1	R3hcc1	protein_coding	R3H domain and coiled-coil containing 1 [Source:MGI Symbol;Acc:MGI:1919093]
ENSMUSG00000034201	774.547	0.0355713	0.171789	0.207063	0.83596	1	Gas2l1	protein_coding	growth arrest-specific 2 like 1 [Source:MGI Symbol;Acc:MGI:1926176]
ENSMUSG00000034203	1849.27	-0.0983208	0.108054	-0.90992	0.362865	1	Chchd4	protein_coding	coiled-coil-helix-coiled-coil-helix domain containing 4 [Source:MGI Symbol;Acc:MGI:1919420]
ENSMUSG00000034205	4074.28	-0.157166	0.411814	-0.381644	0.702726	1	Loxl2	protein_coding	lysyl oxidase-like 2 [Source:MGI Symbol;Acc:MGI:2137913]
ENSMUSG00000034206	736.468	-0.262835	0.276136	-0.95183	0.341183	1	Polq	protein_coding	polymerase (DNA directed), theta [Source:MGI Symbol;Acc:MGI:2155399]
ENSMUSG00000034209	86.9149	0.527407	0.333554	1.58118	0.113838	1	Rasl10a	protein_coding	RAS-like, family 10, member A [Source:MGI Symbol;Acc:MGI:1922918]
ENSMUSG00000034210	3119.45	0.162143	0.138404	1.17152	0.24139	1	Efcab14	protein_coding	EF-hand calcium binding domain 14 [Source:MGI Symbol;Acc:MGI:2442397]
ENSMUSG00000034211	2219.51	-0.12297	0.130702	-0.940848	0.346783	1	Mrps17	protein_coding	mitochondrial ribosomal protein S17 [Source:MGI Symbol;Acc:MGI:1913508]
ENSMUSG00000034212	5.41611	-2.06381	0.962766	-2.14362	0.0320632	1	Ankmy1	protein_coding	ankyrin repeat and MYND domain containing 1 [Source:MGI Symbol;Acc:MGI:3045261]
ENSMUSG00000034216	811.143	-0.0063454	0.151756	-0.0418131	0.966648	1	Vps18	protein_coding	VPS18 CORVET/HOPS core subunit [Source:MGI Symbol;Acc:MGI:2443626]
ENSMUSG00000034218	717.433	0.28595	0.338603	0.844499	0.39839	1	Atm	protein_coding	ataxia telangiectasia mutated [Source:MGI Symbol;Acc:MGI:107202]
ENSMUSG00000034220	18195.4	0.0919177	0.15587	0.589707	0.555387	1	Gpc1	protein_coding	glypican 1 [Source:MGI Symbol;Acc:MGI:1194891]
ENSMUSG00000034224	1.50508	3.6021	1.93458	1.86195	0.0626098	1	Slc38a8	protein_coding	solute carrier family 38, member 8 [Source:MGI Symbol;Acc:MGI:2685433]
ENSMUSG00000034226	0.736917	-1.05993	3.7627	-0.281694	0.778178	1	Rhov	protein_coding	ras homolog family member V [Source:MGI Symbol;Acc:MGI:2444227]
ENSMUSG00000034227	3.19953	0.595599	1.4144	0.421095	0.673685	1	Foxj1	protein_coding	forkhead box J1 [Source:MGI Symbol;Acc:MGI:1347474]
ENSMUSG00000034235	1521.85	0.084958	0.163359	0.520071	0.603014	1	Usp54	protein_coding	ubiquitin specific peptidase 54 [Source:MGI Symbol;Acc:MGI:1926037]
ENSMUSG00000034243	4167.34	0.00464058	0.174469	0.0265983	0.97878	1	Golgb1	protein_coding	golgi autoantigen, golgin subfamily b, macrogolgin 1 [Source:MGI Symbol;Acc:MGI:1099447]
ENSMUSG00000034245	1061	0.0906537	0.258746	0.350358	0.72607	1	Hdac11	protein_coding	histone deacetylase 11 [Source:MGI Symbol;Acc:MGI:2385252]
ENSMUSG00000034247	1134.01	0.0632534	0.112823	0.560642	0.575042	1	Plekhm1	protein_coding	pleckstrin homology domain containing, family M (with RUN domain) member 1 [Source:MGI Symbol;Acc:MGI:2443207]
ENSMUSG00000034248	1069.1	-0.0108173	0.0992071	-0.109038	0.913173	1	Slc25a37	protein_coding	solute carrier family 25, member 37 [Source:MGI Symbol;Acc:MGI:1914962]
ENSMUSG00000034252	3462.12	-0.209058	0.107737	-1.94044	0.0523257	1	Senp6	protein_coding	SUMO/sentrin specific peptidase 6 [Source:MGI Symbol;Acc:MGI:1922075]
ENSMUSG00000034254	2632.62	-0.046425	0.103748	-0.447479	0.654529	1	Agpat1	protein_coding	1-acylglycerol-3-phosphate O-acyltransferase 1 (lysophosphatidic acid acyltransferase, alpha) [Source:MGI Symbol;Acc:MGI:1932075]
ENSMUSG00000034255	1091.87	-0.0169412	0.151958	-0.111486	0.911231	1	Arhgap27	protein_coding	Rho GTPase activating protein 27 [Source:MGI Symbol;Acc:MGI:1916903]
ENSMUSG00000034258	228.474	-0.129424	0.353817	-0.365794	0.714519	1	Flvcr2	protein_coding	feline leukemia virus subgroup C cellular receptor 2 [Source:MGI Symbol;Acc:MGI:2384974]
ENSMUSG00000034259	729.615	-0.00136343	0.155772	-0.00875276	0.993016	1	Exosc4	protein_coding	exosome component 4 [Source:MGI Symbol;Acc:MGI:1923576]
ENSMUSG00000034263	1000.66	-0.0429307	0.0930678	-0.461284	0.644595	1	Ints14	protein_coding	integrator complex subunit 14 [Source:MGI Symbol;Acc:MGI:1917132]
ENSMUSG00000034265	285.129	0.112671	0.195203	0.577197	0.563807	1	Zdhhc14	protein_coding	zinc finger, DHHC domain containing 14 [Source:MGI Symbol;Acc:MGI:2653229]
ENSMUSG00000034266	33.0706	0.11437	0.403786	0.283245	0.776989	1	Batf	protein_coding	basic leucine zipper transcription factor, ATF-like [Source:MGI Symbol;Acc:MGI:1859147]
ENSMUSG00000034269	2757.36	0.0370663	0.110074	0.33674	0.736313	1	Setd5	protein_coding	SET domain containing 5 [Source:MGI Symbol;Acc:MGI:1920145]
ENSMUSG00000034271	413.885	-0.0268678	0.211853	-0.126823	0.899081	1	Jdp2	protein_coding	Jun dimerization protein 2 [Source:MGI Symbol;Acc:MGI:1932093]
ENSMUSG00000034274	841.532	-0.0514458	0.12611	-0.407944	0.683315	1	Thoc5	protein_coding	THO complex 5 [Source:MGI Symbol;Acc:MGI:1351333]
ENSMUSG00000034275	571.689	0.145726	0.173897	0.837999	0.402031	1	Igsf9b	protein_coding	immunoglobulin superfamily, member 9B [Source:MGI Symbol;Acc:MGI:2685354]
ENSMUSG00000034278	253.477	-0.182072	0.219219	-0.830548	0.406229	1	Dnajc17	protein_coding	DnaJ heat shock protein family (Hsp40) member C17 [Source:MGI Symbol;Acc:MGI:1916658]
ENSMUSG00000034282	31.9981	0.334377	0.417475	0.800952	0.42316	1	Evpl	protein_coding	envoplakin [Source:MGI Symbol;Acc:MGI:107507]
ENSMUSG00000034285	39.9245	-0.26039	0.43049	-0.604869	0.545266	1	Nipsnap1	protein_coding	nipsnap homolog 1 [Source:MGI Symbol;Acc:MGI:1278344]
ENSMUSG00000034290	13972.1	0.0640345	0.0738055	0.867611	0.385607	1	Nek9	protein_coding	NIMA (never in mitosis gene a)-related expressed kinase 9 [Source:MGI Symbol;Acc:MGI:2387995]
ENSMUSG00000034292	437.336	-0.114128	0.103811	-1.09938	0.271602	1	Traf3ip1	protein_coding	TRAF3 interacting protein 1 [Source:MGI Symbol;Acc:MGI:1921269]
ENSMUSG00000034295	15878.3	0.0856448	0.124977	0.685283	0.493165	1	Fhod3	protein_coding	formin homology 2 domain containing 3 [Source:MGI Symbol;Acc:MGI:1925847]
ENSMUSG00000034297	3043.97	0.00791689	0.184751	0.0428518	0.96582	1	Med13	protein_coding	mediator complex subunit 13 [Source:MGI Symbol;Acc:MGI:3029632]
ENSMUSG00000034300	1327.65	0.00598176	0.105258	0.0568294	0.954681	1	Fam53c	protein_coding	family with sequence similarity 53, member C [Source:MGI Symbol;Acc:MGI:1913556]
ENSMUSG00000034303	69.5084	-0.107708	0.338518	-0.318176	0.750351	1	Ccdc15	protein_coding	coiled-coil domain containing 15 [Source:MGI Symbol;Acc:MGI:2444488]
ENSMUSG00000034308	251.27	-0.00655788	0.164525	-0.0398594	0.968205	1	Sdr42e1	protein_coding	short chain dehydrogenase/reductase family 42E, member 1 [Source:MGI Symbol;Acc:MGI:1921282]
ENSMUSG00000034310	2.52291	2.82254	1.85281	1.52338	0.127663	1	Tmem132d	protein_coding	transmembrane protein 132D [Source:MGI Symbol;Acc:MGI:3044963]
ENSMUSG00000034311	79.5617	0.0636468	0.396198	0.160644	0.872374	1	Kif4	protein_coding	kinesin family member 4 [Source:MGI Symbol;Acc:MGI:108389]
ENSMUSG00000034312	4374.34	0.336004	0.140649	2.38896	0.0168963	1	Iqsec1	protein_coding	IQ motif and Sec7 domain 1 [Source:MGI Symbol;Acc:MGI:1196356]
ENSMUSG00000034317	114.898	-0.241404	0.321898	-0.749941	0.45329	1	Trim59	protein_coding	tripartite motif-containing 59 [Source:MGI Symbol;Acc:MGI:1914199]
ENSMUSG00000034320	894.338	-0.0110706	0.151105	-0.0732642	0.941596	1	Slc26a2	protein_coding	solute carrier family 26 (sulfate transporter), member 2 [Source:MGI Symbol;Acc:MGI:892977]
ENSMUSG00000034321	466.073	-0.107364	0.128422	-0.836022	0.403142	1	Exosc1	protein_coding	exosome component 1 [Source:MGI Symbol;Acc:MGI:1913833]
ENSMUSG00000034324	5.50341	0.602105	1.59731	0.37695	0.706211	1	Tmem132c	protein_coding	transmembrane protein 132C [Source:MGI Symbol;Acc:MGI:2443061]
ENSMUSG00000034327	4803.64	0.1117	0.130937	0.853079	0.393615	1	Kctd9	protein_coding	potassium channel tetramerisation domain containing 9 [Source:MGI Symbol;Acc:MGI:2145579]
ENSMUSG00000034329	131.939	-0.119262	0.345849	-0.34484	0.730215	1	Brip1	protein_coding	BRCA1 interacting protein C-terminal helicase 1 [Source:MGI Symbol;Acc:MGI:2442836]
ENSMUSG00000034330	839.978	-0.0158248	0.220171	-0.0718751	0.942701	1	Plcg2	protein_coding	phospholipase C, gamma 2 [Source:MGI Symbol;Acc:MGI:97616]
ENSMUSG00000034333	728.298	0.0153491	0.179564	0.0854798	0.93188	1	Zbed4	protein_coding	zinc finger, BED type containing 4 [Source:MGI Symbol;Acc:MGI:2682302]
ENSMUSG00000034334	92.9852	-0.422255	0.222147	-1.90079	0.0573297	1	Fam151b	protein_coding	family with sequence similarity 151, member B [Source:MGI Symbol;Acc:MGI:1921192]
ENSMUSG00000034336	1.47099	-3.96709	2.38495	-1.66338	0.0962357	1	Ina	protein_coding	internexin neuronal intermediate filament protein, alpha [Source:MGI Symbol;Acc:MGI:96568]
ENSMUSG00000034341	4163.02	-0.0427605	0.16088	-0.265791	0.7904	1	Wbp2	protein_coding	WW domain binding protein 2 [Source:MGI Symbol;Acc:MGI:104709]
ENSMUSG00000034342	2078.02	0.281401	0.169	1.6651	0.0958937	1	Cbl	protein_coding	Casitas B-lineage lymphoma [Source:MGI Symbol;Acc:MGI:88279]
ENSMUSG00000034343	2565.54	-0.0859843	0.107325	-0.801157	0.423041	1	Ube2f	protein_coding	ubiquitin-conjugating enzyme E2F (putative) [Source:MGI Symbol;Acc:MGI:1915171]
ENSMUSG00000034345	1940.58	-0.248735	0.0961237	-2.58766	0.00966309	1	Gtf2h5	protein_coding	general transcription factor IIH, polypeptide 5 [Source:MGI Symbol;Acc:MGI:107227]
ENSMUSG00000034349	1196.3	-0.134702	0.133907	-1.00594	0.314444	1	Smc4	protein_coding	structural maintenance of chromosomes 4 [Source:MGI Symbol;Acc:MGI:1917349]
ENSMUSG00000034353	198.664	-0.0388556	0.387255	-0.100336	0.920078	1	Ramp1	protein_coding	receptor (calcitonin) activity modifying protein 1 [Source:MGI Symbol;Acc:MGI:1858418]
ENSMUSG00000034354	4382.11	0.0405045	0.0786976	0.514686	0.606773	1	Mtmr3	protein_coding	myotubularin related protein 3 [Source:MGI Symbol;Acc:MGI:1921552]
ENSMUSG00000034361	265.831	0.0390822	0.278957	0.140102	0.88858	1	Cpne2	protein_coding	copine II [Source:MGI Symbol;Acc:MGI:2387578]
ENSMUSG00000034362	1.49092	3.62563	2.41861	1.49905	0.13386	1	Csta1	protein_coding	cystatin A1 [Source:MGI Symbol;Acc:MGI:3524930]
ENSMUSG00000034371	360.844	0.0884093	0.139509	0.633719	0.526264	1	Tkfc	protein_coding	triokinase, FMN cyclase [Source:MGI Symbol;Acc:MGI:2385084]
ENSMUSG00000034377	5723.67	0.188665	0.168457	1.11996	0.26273	1	Tulp4	protein_coding	tubby like protein 4 [Source:MGI Symbol;Acc:MGI:1916092]
ENSMUSG00000034379	278.292	0.0369158	0.176655	0.208971	0.834471	1	Wdr5b	protein_coding	WD repeat domain 5B [Source:MGI Symbol;Acc:MGI:1916794]
ENSMUSG00000034382	47.7061	0.375205	0.504365	0.743916	0.456927	1	AI661453	protein_coding	expressed sequence AI661453 [Source:MGI Symbol;Acc:MGI:2146908]
ENSMUSG00000034384	1.76281	1.2365	1.79643	0.688309	0.491258	1	Barhl2	protein_coding	BarH like homeobox 2 [Source:MGI Symbol;Acc:MGI:1859314]
ENSMUSG00000034387	243.784	-0.276906	0.318928	-0.868241	0.385263	1	Ssu2	protein_coding	ssu-2 homolog (C. elegans) [Source:MGI Symbol;Acc:MGI:2443733]
ENSMUSG00000034390	590.53	0.150843	0.150324	1.00345	0.315643	1	Cmip	protein_coding	c-Maf inducing protein [Source:MGI Symbol;Acc:MGI:1921690]
ENSMUSG00000034391	14.8851	-0.152907	0.582721	-0.262402	0.793012	1	Fbxo15	protein_coding	F-box protein 15 [Source:MGI Symbol;Acc:MGI:1354755]
ENSMUSG00000034394	77.5646	0.0129278	0.649364	0.0199085	0.984116	1	Lif	protein_coding	leukemia inhibitory factor [Source:MGI Symbol;Acc:MGI:96787]
ENSMUSG00000034401	553.702	-0.14552	0.244489	-0.595199	0.55171	1	Spata6	protein_coding	spermatogenesis associated 6 [Source:MGI Symbol;Acc:MGI:1915196]
ENSMUSG00000034403	1169.6	0.0413542	0.0797416	0.518603	0.604038	1	Pja1	protein_coding	praja ring finger ubiquitin ligase 1 [Source:MGI Symbol;Acc:MGI:1101765]
ENSMUSG00000034412	527.377	0.159999	0.227266	0.704014	0.481424	1	Tbc1d10a	protein_coding	TBC1 domain family, member 10a [Source:MGI Symbol;Acc:MGI:2144164]
ENSMUSG00000034413	424.136	0.0610518	0.256009	0.238476	0.811512	1	Neurl1b	protein_coding	neuralized E3 ubiquitin protein ligase 1B [Source:MGI Symbol;Acc:MGI:3643092]
ENSMUSG00000034416	12.062	-0.187143	1.01615	-0.184169	0.853881	1	Pkd1l2	protein_coding	polycystic kidney disease 1 like 2 [Source:MGI Symbol;Acc:MGI:2664668]
ENSMUSG00000034422	1944.48	-0.0105128	0.196175	-0.0535886	0.957263	1	Parp14	protein_coding	poly (ADP-ribose) polymerase family, member 14 [Source:MGI Symbol;Acc:MGI:1919489]
ENSMUSG00000034424	3250.97	-0.0399068	0.0898871	-0.443965	0.657068	1	Gcsh	protein_coding	glycine cleavage system protein H (aminomethyl carrier) [Source:MGI Symbol;Acc:MGI:1915383]
ENSMUSG00000034427	12.097	2.51301	1.13956	2.20525	0.0274369	1	Myo15b	protein_coding	myosin XVB [Source:MGI Symbol;Acc:MGI:2685534]
ENSMUSG00000034429	201.487	-0.134365	0.20751	-0.647511	0.517301	1	Zfp707	protein_coding	zinc finger protein 707 [Source:MGI Symbol;Acc:MGI:1916270]
ENSMUSG00000034430	867.963	-0.00633046	0.137707	-0.0459704	0.963334	1	Zxdc	protein_coding	ZXD family zinc finger C [Source:MGI Symbol;Acc:MGI:1933108]
ENSMUSG00000034432	4570.92	-0.0723849	0.0996436	-0.726439	0.46757	1	Cops8	protein_coding	COP9 signalosome subunit 8 [Source:MGI Symbol;Acc:MGI:1915363]
ENSMUSG00000034435	14.5205	0.396433	0.62152	0.637843	0.523576	1	Tmem30b	protein_coding	transmembrane protein 30B [Source:MGI Symbol;Acc:MGI:2442082]
ENSMUSG00000034437	3.81047	4.2157	4.40614	0.956779	NA	NA	Gm9761	processed_pseudogene	predicted gene 9761 [Source:MGI Symbol;Acc:MGI:3708640]
ENSMUSG00000034438	18.0812	0.969597	0.747955	1.29633	0.194861	1	Gbp8	protein_coding	guanylate-binding protein 8 [Source:MGI Symbol;Acc:MGI:1923324]
ENSMUSG00000034442	1809.83	-0.0588711	0.266785	-0.220669	0.82535	1	Trmt5	protein_coding	TRM5 tRNA methyltransferase 5 [Source:MGI Symbol;Acc:MGI:1923607]
ENSMUSG00000034445	1070.24	-0.0477405	0.157762	-0.302611	0.762187	1	Cyb561a3	protein_coding	cytochrome b561 family, member A3 [Source:MGI Symbol;Acc:MGI:2686925]
ENSMUSG00000034449	3021.59	-0.0229364	0.15952	-0.143784	0.885671	1	Dhrs11	protein_coding	dehydrogenase/reductase (SDR family) member 11 [Source:MGI Symbol;Acc:MGI:2652816]
ENSMUSG00000034452	19.672	-0.0906624	0.657435	-0.137903	0.890317	1	Slc24a1	protein_coding	solute carrier family 24 (sodium/potassium/calcium exchanger), member 1 [Source:MGI Symbol;Acc:MGI:2384871]
ENSMUSG00000034453	965.99	0.122059	0.117878	1.03547	0.300452	1	Polr3b	protein_coding	polymerase (RNA) III (DNA directed) polypeptide B [Source:MGI Symbol;Acc:MGI:1917678]
ENSMUSG00000034457	292.644	-0.0470696	0.182635	-0.257726	0.796619	1	Eda2r	protein_coding	ectodysplasin A2 receptor [Source:MGI Symbol;Acc:MGI:2442860]
ENSMUSG00000034459	406.182	-0.352901	0.299512	-1.17825	0.238697	1	Ifit1	protein_coding	interferon-induced protein with tetratricopeptide repeats 1 [Source:MGI Symbol;Acc:MGI:99450]
ENSMUSG00000034460	315.286	0.046937	0.200849	0.233693	0.815223	1	Six4	protein_coding	sine oculis-related homeobox 4 [Source:MGI Symbol;Acc:MGI:106034]
ENSMUSG00000034462	3225.5	0.0577861	0.196382	0.294253	0.768564	1	Pkd2	protein_coding	polycystin 2, transient receptor potential cation channel [Source:MGI Symbol;Acc:MGI:1099818]
ENSMUSG00000034463	159.318	-0.219429	0.245522	-0.893723	0.37147	1	Scara3	protein_coding	scavenger receptor class A, member 3 [Source:MGI Symbol;Acc:MGI:2444418]
ENSMUSG00000034471	3152.65	0.0747943	0.113432	0.659374	0.509655	1	Caskin2	protein_coding	CASK-interacting protein 2 [Source:MGI Symbol;Acc:MGI:2157062]
ENSMUSG00000034472	222.771	0.0942896	0.244255	0.386029	0.699475	1	Rasd2	protein_coding	RASD family, member 2 [Source:MGI Symbol;Acc:MGI:1922391]
ENSMUSG00000034473	916.383	0.0799305	0.187996	0.425171	0.670712	1	Sec22a	protein_coding	SEC22 homolog A, vesicle trafficking protein [Source:MGI Symbol;Acc:MGI:2447876]
ENSMUSG00000034480	1305.61	0.156317	0.184015	0.849482	0.395613	1	Diaph2	protein_coding	diaphanous related formin 2 [Source:MGI Symbol;Acc:MGI:1858500]
ENSMUSG00000034484	2155.02	-0.0257876	0.10886	-0.236887	0.812744	1	Snx2	protein_coding	sorting nexin 2 [Source:MGI Symbol;Acc:MGI:1915054]
ENSMUSG00000034485	4101.33	-0.0144841	0.119745	-0.120958	0.903724	1	Uaca	protein_coding	uveal autoantigen with coiled-coil domains and ankyrin repeats [Source:MGI Symbol;Acc:MGI:1919815]
ENSMUSG00000034486	6.51844	0.104329	1.33941	0.0778918	0.937914	1	Gbx2	protein_coding	gastrulation brain homeobox 2 [Source:MGI Symbol;Acc:MGI:95668]
ENSMUSG00000034487	851.727	0.00469379	0.160009	0.0293346	0.976598	1	Poglut3	protein_coding	protein O-glucosyltransferase 3 [Source:MGI Symbol;Acc:MGI:1923765]
ENSMUSG00000034488	22.6172	1.00052	0.652148	1.53419	0.124984	1	Edil3	protein_coding	EGF-like repeats and discoidin I-like domains 3 [Source:MGI Symbol;Acc:MGI:1329025]
ENSMUSG00000034493	1.00434	0.0924889	2.49882	0.037013	0.970475	1	4930556J24Rik	protein_coding	RIKEN cDNA 4930556J24 gene [Source:MGI Symbol;Acc:MGI:1922592]
ENSMUSG00000034501	408.64	0.123187	0.125578	0.980959	0.326613	1	Pcnx4	protein_coding	pecanex homolog 4 [Source:MGI Symbol;Acc:MGI:1914958]
ENSMUSG00000034509	736.535	-0.0864743	0.134567	-0.642613	0.520475	1	Mad2l1bp	protein_coding	MAD2L1 binding protein [Source:MGI Symbol;Acc:MGI:1913841]
ENSMUSG00000034518	793.941	-0.105955	0.234945	-0.450977	0.652006	1	Hmgxb4	protein_coding	HMG box domain containing 4 [Source:MGI Symbol;Acc:MGI:1918073]
ENSMUSG00000034520	1366.94	-0.070662	0.157134	-0.449692	0.652933	1	Gjc1	protein_coding	gap junction protein, gamma 1 [Source:MGI Symbol;Acc:MGI:95718]
ENSMUSG00000034522	655.606	-0.035337	0.153507	-0.230198	0.817938	1	Zfp395	protein_coding	zinc finger protein 395 [Source:MGI Symbol;Acc:MGI:2682318]
ENSMUSG00000034525	3048.68	-0.0635011	0.0948118	-0.669759	0.503011	1	Ice1	protein_coding	interactor of little elongation complex ELL subunit 1 [Source:MGI Symbol;Acc:MGI:2385865]
ENSMUSG00000034528	2.83249	0.419095	1.15497	0.362862	0.716708	1	Hsd17b13	protein_coding	hydroxysteroid (17-beta) dehydrogenase 13 [Source:MGI Symbol;Acc:MGI:2140804]
ENSMUSG00000034532	24.4861	-0.8001	0.582742	-1.37299	0.169755	1	Fbxo16	protein_coding	F-box protein 16 [Source:MGI Symbol;Acc:MGI:1354706]
ENSMUSG00000034533	72.9789	0.153036	0.417984	0.366128	0.71427	1	Scn10a	protein_coding	sodium channel, voltage-gated, type X, alpha [Source:MGI Symbol;Acc:MGI:108029]
ENSMUSG00000034538	85.0143	0.0998631	0.31064	0.321475	0.74785	1	Zfp418	protein_coding	zinc finger protein 418 [Source:MGI Symbol;Acc:MGI:2444763]
ENSMUSG00000034543	1585.85	0.161287	0.135389	1.19128	0.233543	1	Morc2a	protein_coding	microrchidia 2A [Source:MGI Symbol;Acc:MGI:1921772]
ENSMUSG00000034544	727.817	0.0236117	0.124144	0.190196	0.849156	1	Rsrc1	protein_coding	arginine/serine-rich coiled-coil 1 [Source:MGI Symbol;Acc:MGI:1914130]
ENSMUSG00000034551	33.2964	0.130273	0.545282	0.238909	0.811176	1	Hdx	protein_coding	highly divergent homeobox [Source:MGI Symbol;Acc:MGI:2685226]
ENSMUSG00000034557	2196.41	-0.0163819	0.103028	-0.159005	0.873665	1	Zfyve9	protein_coding	zinc finger, FYVE domain containing 9 [Source:MGI Symbol;Acc:MGI:2652838]
ENSMUSG00000034560	1517.58	0.243833	0.170603	1.42924	0.152936	1	Washc4	protein_coding	WASH complex subunit 4 [Source:MGI Symbol;Acc:MGI:2441787]
ENSMUSG00000034563	5093.82	0.0488266	0.0797563	0.612198	0.540407	1	Ccpg1	protein_coding	cell cycle progression 1 [Source:MGI Symbol;Acc:MGI:1196419]
ENSMUSG00000034566	37584	-0.136993	0.135316	-1.0124	0.311348	1	Atp5h	protein_coding	ATP synthase, H+ transporting, mitochondrial F0 complex, subunit D [Source:MGI Symbol;Acc:MGI:1918929]
ENSMUSG00000034570	1404.85	-0.0261495	0.171175	-0.152764	0.878584	1	Inpp5j	protein_coding	inositol polyphosphate 5-phosphatase J [Source:MGI Symbol;Acc:MGI:2158663]
ENSMUSG00000034573	223.521	0.174519	0.232854	0.749479	0.453569	1	Ptpn13	protein_coding	protein tyrosine phosphatase, non-receptor type 13 [Source:MGI Symbol;Acc:MGI:103293]
ENSMUSG00000034574	5541.04	0.0834649	0.13529	0.616932	0.537279	1	Daam1	protein_coding	dishevelled associated activator of morphogenesis 1 [Source:MGI Symbol;Acc:MGI:1914596]
ENSMUSG00000034575	924.545	-0.0321637	0.134344	-0.239414	0.810785	1	Tent4a	protein_coding	terminal nucleotidyltransferase 4A [Source:MGI Symbol;Acc:MGI:2682295]
ENSMUSG00000034579	28.6115	-0.393034	0.453551	-0.866569	0.386178	1	Pla2g3	protein_coding	phospholipase A2, group III [Source:MGI Symbol;Acc:MGI:2444945]
ENSMUSG00000034584	7.82515	-0.636346	0.730452	-0.871168	0.383663	1	Exph5	protein_coding	exophilin 5 [Source:MGI Symbol;Acc:MGI:2443248]
ENSMUSG00000034586	127.801	-0.31474	0.375426	-0.838354	0.401832	1	Hid1	protein_coding	HID1 domain containing [Source:MGI Symbol;Acc:MGI:2445087]
ENSMUSG00000034591	195.541	-0.293327	0.393372	-0.745674	0.455864	1	Slc41a2	protein_coding	solute carrier family 41, member 2 [Source:MGI Symbol;Acc:MGI:2442940]
ENSMUSG00000034593	812.476	0.425569	0.249011	1.70904	0.0874441	1	Myo5a	protein_coding	myosin VA [Source:MGI Symbol;Acc:MGI:105976]
ENSMUSG00000034595	1208.98	-0.0794351	0.211973	-0.374742	0.707853	1	Ppp1r18	protein_coding	protein phosphatase 1, regulatory subunit 18 [Source:MGI Symbol;Acc:MGI:1923698]
ENSMUSG00000034601	295.684	0.0272505	0.151667	0.179673	0.857409	1	2700049A03Rik	protein_coding	RIKEN cDNA 2700049A03 gene [Source:MGI Symbol;Acc:MGI:1924217]
ENSMUSG00000034602	2867.15	-0.0310206	0.178478	-0.173806	0.862018	1	Mon2	protein_coding	MON2 homolog, regulator of endosome to Golgi trafficking [Source:MGI Symbol;Acc:MGI:1914324]
ENSMUSG00000034610	1448.87	-0.0244285	0.151752	-0.160977	0.872112	1	Tut4	protein_coding	terminal uridylyl transferase 4 [Source:MGI Symbol;Acc:MGI:2445126]
ENSMUSG00000034612	356.049	-0.071828	0.198008	-0.362754	0.716789	1	Chst11	protein_coding	carbohydrate sulfotransferase 11 [Source:MGI Symbol;Acc:MGI:1927166]
ENSMUSG00000034613	632.309	-0.0660873	0.195112	-0.338714	0.734825	1	Ppm1h	protein_coding	protein phosphatase 1H (PP2C domain containing) [Source:MGI Symbol;Acc:MGI:2442087]
ENSMUSG00000034614	2829.75	-0.0196807	0.198094	-0.09935	0.92086	1	Pik3ip1	protein_coding	phosphoinositide-3-kinase interacting protein 1 [Source:MGI Symbol;Acc:MGI:1917016]
ENSMUSG00000034616	430.081	0.10404	0.180687	0.575805	0.564747	1	Ssh3	protein_coding	slingshot protein phosphatase 3 [Source:MGI Symbol;Acc:MGI:2683546]
ENSMUSG00000034617	753.508	0.207922	0.179125	1.16077	0.245737	1	Mtrr	protein_coding	5-methyltetrahydrofolate-homocysteine methyltransferase reductase [Source:MGI Symbol;Acc:MGI:1891037]
ENSMUSG00000034620	1396.58	-0.101512	0.147762	-0.686998	0.492084	1	Rxylt1	protein_coding	ribitol xylosyltransferase 1 [Source:MGI Symbol;Acc:MGI:2384919]
ENSMUSG00000034621	1497.32	0.141457	0.161244	0.877286	0.380331	1	Gpatch8	protein_coding	G patch domain containing 8 [Source:MGI Symbol;Acc:MGI:1918667]
ENSMUSG00000034623	29.2949	-0.146985	0.696493	-0.211036	0.832859	1	Prss55	protein_coding	protease, serine 55 [Source:MGI Symbol;Acc:MGI:1918287]
ENSMUSG00000034634	8.69819	0.103065	0.81408	0.126603	0.899255	1	Ly6d	protein_coding	lymphocyte antigen 6 complex, locus D [Source:MGI Symbol;Acc:MGI:96881]
ENSMUSG00000034636	4811	0.149183	0.192617	0.774502	0.438634	1	Zyg11b	protein_coding	zyg-ll family member B, cell cycle regulator [Source:MGI Symbol;Acc:MGI:2685277]
ENSMUSG00000034639	125.28	-0.0815352	0.268943	-0.303169	0.761761	1	Setmar	protein_coding	SET domain without mariner transposase fusion [Source:MGI Symbol;Acc:MGI:1921979]
ENSMUSG00000034640	865.27	0.17321	0.130166	1.33068	0.183293	1	Tiparp	protein_coding	TCDD-inducible poly(ADP-ribose) polymerase [Source:MGI Symbol;Acc:MGI:2159210]
ENSMUSG00000034641	315.791	0.0985451	0.226305	0.435452	0.663235	1	Cd300ld	protein_coding	CD300 molecule like family member d [Source:MGI Symbol;Acc:MGI:2442358]
ENSMUSG00000034645	1.83766	0.486618	1.70293	0.285754	0.775067	1	Zyg11a	protein_coding	zyg-11 family member A, cell cycle regulator [Source:MGI Symbol;Acc:MGI:2446208]
ENSMUSG00000034647	1233.34	-0.0199565	0.121496	-0.164257	0.869529	1	Ankrd12	protein_coding	ankyrin repeat domain 12 [Source:MGI Symbol;Acc:MGI:1914357]
ENSMUSG00000034648	66.3308	-0.33186	0.49149	-0.675211	0.499541	1	Lrrn1	protein_coding	leucine rich repeat protein 1, neuronal [Source:MGI Symbol;Acc:MGI:106038]
ENSMUSG00000034652	144.568	0.0650902	0.279287	0.233059	0.815716	1	Cd300a	protein_coding	CD300A molecule [Source:MGI Symbol;Acc:MGI:2443411]
ENSMUSG00000034653	814.401	0.000138687	0.177076	0.000783208	0.999375	1	Ythdc2	protein_coding	YTH domain containing 2 [Source:MGI Symbol;Acc:MGI:2448561]
ENSMUSG00000034656	191.19	0.138474	0.361318	0.383246	0.701537	1	Cacna1a	protein_coding	calcium channel, voltage-dependent, P/Q type, alpha 1A subunit [Source:MGI Symbol;Acc:MGI:109482]
ENSMUSG00000034659	6350.39	-0.0179896	0.133353	-0.134902	0.892689	1	Tmem109	protein_coding	transmembrane protein 109 [Source:MGI Symbol;Acc:MGI:1915789]
ENSMUSG00000034663	680.618	-0.118241	0.161281	-0.733135	0.463476	1	Bmp2k	protein_coding	BMP2 inducible kinase [Source:MGI Symbol;Acc:MGI:2155456]
ENSMUSG00000034664	85.3823	-0.376551	0.398522	-0.944869	0.344726	1	Itga2b	protein_coding	integrin alpha 2b [Source:MGI Symbol;Acc:MGI:96601]
ENSMUSG00000034667	2837.61	-0.113082	0.0981168	-1.15253	0.249105	1	Xpot	protein_coding	exportin, tRNA (nuclear export receptor for tRNAs) [Source:MGI Symbol;Acc:MGI:1920442]
ENSMUSG00000034673	953.568	0.118627	0.142672	0.831466	0.40571	1	Pbx2	protein_coding	pre B cell leukemia homeobox 2 [Source:MGI Symbol;Acc:MGI:1341793]
ENSMUSG00000034674	895.221	-0.156651	0.28914	-0.541783	0.587968	1	Tdg	protein_coding	thymine DNA glycosylase [Source:MGI Symbol;Acc:MGI:108247]
ENSMUSG00000034675	882.212	-0.253723	0.31081	-0.816329	0.414312	1	Dbn1	protein_coding	drebrin 1 [Source:MGI Symbol;Acc:MGI:1931838]
ENSMUSG00000034681	2959.61	-0.110571	0.118148	-0.935865	0.349343	1	Rnps1	protein_coding	RNA binding protein with serine rich domain 1 [Source:MGI Symbol;Acc:MGI:97960]
ENSMUSG00000034683	10.911	-0.260837	0.798418	-0.326692	0.743901	1	Ppp1r1c	protein_coding	protein phosphatase 1, regulatory inhibitor subunit 1C [Source:MGI Symbol;Acc:MGI:1923185]
ENSMUSG00000034684	1189.78	0.0762814	0.309683	0.246321	0.805434	1	Sema3f	protein_coding	sema domain, immunoglobulin domain (Ig), short basic domain, secreted, (semaphorin) 3F [Source:MGI Symbol;Acc:MGI:1096347]
ENSMUSG00000034685	213.702	0.0946068	0.36602	0.258474	0.796041	1	Fam171a2	protein_coding	family with sequence similarity 171, member A2 [Source:MGI Symbol;Acc:MGI:2448496]
ENSMUSG00000034686	23.8806	0.242935	0.528406	0.459751	0.645695	1	Prr7	protein_coding	proline rich 7 (synaptic) [Source:MGI Symbol;Acc:MGI:3487246]
ENSMUSG00000034687	25.7869	0.162503	0.729973	0.222614	0.823836	1	Fras1	protein_coding	Fraser extracellular matrix complex subunit 1 [Source:MGI Symbol;Acc:MGI:2385368]
ENSMUSG00000034690	0.774208	3.62863	4.19418	0.86516	0.386951	1	Nlrp4c	protein_coding	NLR family, pyrin domain containing 4C [Source:MGI Symbol;Acc:MGI:1890518]
ENSMUSG00000034706	8.95904	-0.83301	0.838493	-0.993462	0.320485	1	Dnaic2	protein_coding	dynein, axonemal, intermediate chain 2 [Source:MGI Symbol;Acc:MGI:2685574]
ENSMUSG00000034707	5735.94	-0.0655165	0.0999716	-0.655351	0.512242	1	Gns	protein_coding	glucosamine (N-acetyl)-6-sulfatase [Source:MGI Symbol;Acc:MGI:1922862]
ENSMUSG00000034708	4789.82	-0.0313793	0.160715	-0.195248	0.845199	1	Grn	protein_coding	granulin [Source:MGI Symbol;Acc:MGI:95832]
ENSMUSG00000034709	661.722	-0.126413	0.165011	-0.766083	0.443627	1	Ppp1r21	protein_coding	protein phosphatase 1, regulatory subunit 21 [Source:MGI Symbol;Acc:MGI:1921075]
ENSMUSG00000034714	281.782	-0.0635744	0.190363	-0.333965	0.738406	1	Ttyh2	protein_coding	tweety family member 2 [Source:MGI Symbol;Acc:MGI:2157091]
ENSMUSG00000034723	3546.92	0.0604609	0.12198	0.495664	0.620132	1	Tmx4	protein_coding	thioredoxin-related transmembrane protein 4 [Source:MGI Symbol;Acc:MGI:106558]
ENSMUSG00000034724	2520.32	0.108549	0.192444	0.564056	0.572716	1	Cnot6l	protein_coding	CCR4-NOT transcription complex, subunit 6-like [Source:MGI Symbol;Acc:MGI:2443154]
ENSMUSG00000034729	566.871	0.0144776	0.145517	0.0994905	0.920749	1	Mrps10	protein_coding	mitochondrial ribosomal protein S10 [Source:MGI Symbol;Acc:MGI:1928139]
ENSMUSG00000034730	10.504	-0.20871	1.01374	-0.205881	0.836884	1	Adgrb1	protein_coding	adhesion G protein-coupled receptor B1 [Source:MGI Symbol;Acc:MGI:1933736]
ENSMUSG00000034731	891.406	0.0516919	0.192749	0.268182	0.788559	1	Dgkh	protein_coding	diacylglycerol kinase, eta [Source:MGI Symbol;Acc:MGI:2444188]
ENSMUSG00000034732	1.18294	1.63962	2.53971	0.645594	0.518542	1	Pabpc5	protein_coding	poly(A) binding protein, cytoplasmic 5 [Source:MGI Symbol;Acc:MGI:2136401]
ENSMUSG00000034738	480.812	-0.0194783	0.197352	-0.0986985	0.921378	1	Nostrin	protein_coding	nitric oxide synthase trafficker [Source:MGI Symbol;Acc:MGI:3606242]
ENSMUSG00000034739	8.08998	0.404025	0.951901	0.42444	0.671245	1	Mfrp	protein_coding	membrane frizzled-related protein [Source:MGI Symbol;Acc:MGI:2385957]
ENSMUSG00000034744	965.214	-0.0716825	0.172605	-0.415299	0.677923	1	Nagk	protein_coding	N-acetylglucosamine kinase [Source:MGI Symbol;Acc:MGI:1860418]
ENSMUSG00000034748	253.454	0.188026	0.17405	1.0803	0.280008	1	Sirt6	protein_coding	sirtuin 6 [Source:MGI Symbol;Acc:MGI:1354161]
ENSMUSG00000034751	2281.45	0.137044	0.143355	0.955977	0.339084	1	Mast4	protein_coding	microtubule associated serine/threonine kinase family member 4 [Source:MGI Symbol;Acc:MGI:1918885]
ENSMUSG00000034755	2.04936	0.130479	2.2556	0.0578465	0.953871	1	Pcdh11x	protein_coding	protocadherin 11 X-linked [Source:MGI Symbol;Acc:MGI:2442849]
ENSMUSG00000034757	1378.75	0.00544511	0.117805	0.0462212	0.963134	1	Tmub2	protein_coding	transmembrane and ubiquitin-like domain containing 2 [Source:MGI Symbol;Acc:MGI:1919303]
ENSMUSG00000034758	293.223	0.308375	0.254185	1.21319	0.225056	1	Tle6	protein_coding	transducin-like enhancer of split 6 [Source:MGI Symbol;Acc:MGI:2149593]
ENSMUSG00000034761	2032.6	-0.0970141	0.109499	-0.885979	0.375629	1	Map4k5	protein_coding	mitogen-activated protein kinase kinase kinase kinase 5 [Source:MGI Symbol;Acc:MGI:1925503]
ENSMUSG00000034762	13.4647	-0.990136	0.884241	-1.11976	0.262817	1	Glis1	protein_coding	GLIS family zinc finger 1 [Source:MGI Symbol;Acc:MGI:2386723]
ENSMUSG00000034765	298.774	-0.0533048	0.266513	-0.200008	0.841474	1	Dusp5	protein_coding	dual specificity phosphatase 5 [Source:MGI Symbol;Acc:MGI:2685183]
ENSMUSG00000034768	66.4328	0.207309	0.296229	0.699826	0.484036	1	Asb16	protein_coding	ankyrin repeat and SOCS box-containing 16 [Source:MGI Symbol;Acc:MGI:2654437]
ENSMUSG00000034771	392.39	-0.203093	0.239509	-0.847952	0.396465	1	Tle2	protein_coding	transducin-like enhancer of split 2 [Source:MGI Symbol;Acc:MGI:104635]
ENSMUSG00000034773	20.7243	0.202754	0.682081	0.297257	0.76627	1	Hrob	protein_coding	homologous recombination factor with OB-fold [Source:MGI Symbol;Acc:MGI:2387601]
ENSMUSG00000034774	1.18646	1.28152	2.29704	0.557899	0.576913	1	Dsg1c	protein_coding	desmoglein 1 gamma [Source:MGI Symbol;Acc:MGI:2664358]
ENSMUSG00000034777	2.97233	-1.58553	1.48534	-1.06745	0.285767	1	Vax2	protein_coding	ventral anterior homeobox 2 [Source:MGI Symbol;Acc:MGI:1346018]
ENSMUSG00000034780	79.4224	-0.109521	0.38594	-0.283776	0.776582	1	B3galt1	protein_coding	UDP-Gal:betaGlcNAc beta 1,3-galactosyltransferase, polypeptide 1 [Source:MGI Symbol;Acc:MGI:1349403]
ENSMUSG00000034781	3409.41	0.07594	0.101965	0.744763	0.456415	1	Gna11	protein_coding	guanine nucleotide binding protein, alpha 11 [Source:MGI Symbol;Acc:MGI:95766]
ENSMUSG00000034783	1.5154	2.95398	2.26429	1.30459	0.192032	1	Cd207	protein_coding	CD207 antigen [Source:MGI Symbol;Acc:MGI:2180021]
ENSMUSG00000034786	234.858	-0.347635	0.319846	-1.08688	0.27709	1	Gpsm3	protein_coding	G-protein signalling modulator 3 (AGS3-like, C. elegans) [Source:MGI Symbol;Acc:MGI:2146785]
ENSMUSG00000034789	1434.9	-0.20252	0.145544	-1.39148	0.164081	1	Rab24	protein_coding	RAB24, member RAS oncogene family [Source:MGI Symbol;Acc:MGI:105065]
ENSMUSG00000034792	37.1567	0.282832	0.465898	0.607068	0.543805	1	Gna15	protein_coding	guanine nucleotide binding protein, alpha 15 [Source:MGI Symbol;Acc:MGI:95770]
ENSMUSG00000034793	1832.95	-0.114082	0.113832	-1.0022	0.316248	1	G6pc3	protein_coding	glucose 6 phosphatase, catalytic, 3 [Source:MGI Symbol;Acc:MGI:1915651]
ENSMUSG00000034795	121.09	-0.0319896	0.188837	-0.169404	0.865479	1	Ccdc122	protein_coding	coiled-coil domain containing 122 [Source:MGI Symbol;Acc:MGI:1918358]
ENSMUSG00000034796	63.3437	0.258981	0.281675	0.919435	0.357868	1	Cpne7	protein_coding	copine VII [Source:MGI Symbol;Acc:MGI:2142747]
ENSMUSG00000034799	199.019	-0.0893703	0.212017	-0.421524	0.673373	1	Unc13a	protein_coding	unc-13 homolog A [Source:MGI Symbol;Acc:MGI:3051532]
ENSMUSG00000034800	154.675	0.0345988	0.269671	0.1283	0.897911	1	Zfp661	protein_coding	zinc finger protein 661 [Source:MGI Symbol;Acc:MGI:1919430]
ENSMUSG00000034801	2859.05	-0.0153968	0.119174	-0.129197	0.897202	1	Sos2	protein_coding	SOS Ras/Rho guanine nucleotide exchange factor 2 [Source:MGI Symbol;Acc:MGI:98355]
ENSMUSG00000034807	3528.29	-0.0329596	0.142912	-0.230629	0.817603	1	Colgalt1	protein_coding	collagen beta(1-O)galactosyltransferase 1 [Source:MGI Symbol;Acc:MGI:1924348]
ENSMUSG00000034810	1676.07	0.112609	0.140638	0.800705	0.423302	1	Scn7a	protein_coding	sodium channel, voltage-gated, type VII, alpha [Source:MGI Symbol;Acc:MGI:102965]
ENSMUSG00000034813	72.0582	0.469797	0.476486	0.985962	0.324152	1	Grip1	protein_coding	glutamate receptor interacting protein 1 [Source:MGI Symbol;Acc:MGI:1921303]
ENSMUSG00000034818	11.332	-0.677832	0.928745	-0.729837	0.46549	1	Celf5	protein_coding	CUGBP, Elav-like family member 5 [Source:MGI Symbol;Acc:MGI:2442333]
ENSMUSG00000034820	1765.01	0.000441447	0.124642	0.00354173	0.997174	1	Cpsf7	protein_coding	cleavage and polyadenylation specific factor 7 [Source:MGI Symbol;Acc:MGI:1917826]
ENSMUSG00000034825	85.5512	0.179349	0.896909	0.199963	0.841509	1	Nrip3	protein_coding	nuclear receptor interacting protein 3 [Source:MGI Symbol;Acc:MGI:1925843]
ENSMUSG00000034826	871.555	0.0712301	0.16407	0.434144	0.664184	1	Nup54	protein_coding	nucleoporin 54 [Source:MGI Symbol;Acc:MGI:1920460]
ENSMUSG00000034829	5.0385	-0.257261	0.901509	-0.285367	0.775363	1	Nxnl1	protein_coding	nucleoredoxin-like 1 [Source:MGI Symbol;Acc:MGI:1924446]
ENSMUSG00000034832	1401.94	-0.038687	0.150926	-0.256331	0.797695	1	Tet3	protein_coding	tet methylcytosine dioxygenase 3 [Source:MGI Symbol;Acc:MGI:2446229]
ENSMUSG00000034833	4.80537	-1.13379	1.13719	-0.997009	0.31876	1	Tespa1	protein_coding	thymocyte expressed, positive selection associated 1 [Source:MGI Symbol;Acc:MGI:1914846]
ENSMUSG00000034837	30.045	0.912959	0.450608	2.02606	0.0427585	1	Gnat1	protein_coding	guanine nucleotide binding protein, alpha transducing 1 [Source:MGI Symbol;Acc:MGI:95778]
ENSMUSG00000034839	62.3081	0.150799	0.323366	0.466342	0.640971	1	Larp6	protein_coding	La ribonucleoprotein domain family, member 6 [Source:MGI Symbol;Acc:MGI:1914807]
ENSMUSG00000034842	11553.6	-0.0878666	0.117652	-0.746833	0.455164	1	Art3	protein_coding	ADP-ribosyltransferase 3 [Source:MGI Symbol;Acc:MGI:1202729]
ENSMUSG00000034845	456.083	-0.130882	0.34315	-0.381415	0.702895	1	Plvap	protein_coding	plasmalemma vesicle associated protein [Source:MGI Symbol;Acc:MGI:1890497]
ENSMUSG00000034848	554.14	0.112501	0.174783	0.64366	0.519796	1	Ttc21b	protein_coding	tetratricopeptide repeat domain 21B [Source:MGI Symbol;Acc:MGI:1920918]
ENSMUSG00000034850	3075.46	0.00795075	0.0749788	0.10604	0.915551	1	Tmem127	protein_coding	transmembrane protein 127 [Source:MGI Symbol;Acc:MGI:1916720]
ENSMUSG00000034853	1228.9	-0.00528239	0.155756	-0.0339145	0.972945	1	Acot11	protein_coding	acyl-CoA thioesterase 11 [Source:MGI Symbol;Acc:MGI:1913736]
ENSMUSG00000034854	492.846	0.236431	0.139909	1.68989	0.0910492	1	Mfsd12	protein_coding	major facilitator superfamily domain containing 12 [Source:MGI Symbol;Acc:MGI:3604804]
ENSMUSG00000034855	59.0021	-0.207807	0.463186	-0.448647	0.653687	1	Cxcl10	protein_coding	chemokine (C-X-C motif) ligand 10 [Source:MGI Symbol;Acc:MGI:1352450]
ENSMUSG00000034858	1491.03	0.180679	0.191926	0.941401	0.3465	1	Fam214a	protein_coding	family with sequence similarity 214, member A [Source:MGI Symbol;Acc:MGI:2387648]
ENSMUSG00000034863	1006.35	0.159546	0.124498	1.28151	0.200015	1	Ano8	protein_coding	anoctamin 8 [Source:MGI Symbol;Acc:MGI:2687327]
ENSMUSG00000034867	876.344	0.039115	0.151703	0.257839	0.796531	1	Ankrd27	protein_coding	ankyrin repeat domain 27 (VPS9 domain) [Source:MGI Symbol;Acc:MGI:2444103]
ENSMUSG00000034868	1483.86	-0.146598	0.138255	-1.06035	0.288986	1	Myl12b	protein_coding	myosin, light chain 12B, regulatory [Source:MGI Symbol;Acc:MGI:107494]
ENSMUSG00000034871	1.5398	3.21656	2.07535	1.54988	0.121169	1	Fam151a	protein_coding	family with sequence simliarity 151, member A [Source:MGI Symbol;Acc:MGI:2657115]
ENSMUSG00000034872	308.637	-0.0650426	0.194217	-0.334896	0.737703	1	Gipc3	protein_coding	GIPC PDZ domain containing family, member 3 [Source:MGI Symbol;Acc:MGI:2387006]
ENSMUSG00000034875	2847.87	-0.210452	0.126854	-1.65901	0.0971132	1	Nudt19	protein_coding	nudix (nucleoside diphosphate linked moiety X)-type motif 19 [Source:MGI Symbol;Acc:MGI:94203]
ENSMUSG00000034880	1893.72	0.182565	0.198046	0.921834	0.356615	1	Mrpl34	protein_coding	mitochondrial ribosomal protein L34 [Source:MGI Symbol;Acc:MGI:2137227]
ENSMUSG00000034881	127.433	0.143789	0.25446	0.565076	0.572022	1	Tbxa2r	protein_coding	thromboxane A2 receptor [Source:MGI Symbol;Acc:MGI:98496]
ENSMUSG00000034883	5.93683	1.39573	1.49603	0.932955	0.350843	1	Lrr1	protein_coding	leucine rich repeat protein 1 [Source:MGI Symbol;Acc:MGI:1916956]
ENSMUSG00000034889	858.365	0.0982877	0.129741	0.757571	0.448708	1	Cactin	protein_coding	cactin, spliceosome C complex subunit [Source:MGI Symbol;Acc:MGI:1917562]
ENSMUSG00000034892	11274.6	-0.17514	0.153926	-1.13782	0.255194	1	Rps29	protein_coding	ribosomal protein S29 [Source:MGI Symbol;Acc:MGI:107681]
ENSMUSG00000034893	1474.6	-0.0528985	0.0951376	-0.556021	0.578196	1	Cog3	protein_coding	component of oligomeric golgi complex 3 [Source:MGI Symbol;Acc:MGI:2450151]
ENSMUSG00000034898	3840.38	0.224864	0.134422	1.67282	0.0943628	1	Filip1	protein_coding	filamin A interacting protein 1 [Source:MGI Symbol;Acc:MGI:1917848]
ENSMUSG00000034902	2184.65	0.0608834	0.13689	0.444762	0.656492	1	Pip5k1c	protein_coding	phosphatidylinositol-4-phosphate 5-kinase, type 1 gamma [Source:MGI Symbol;Acc:MGI:1298224]
ENSMUSG00000034903	3822.08	0.170537	0.183234	0.930705	0.352006	1	Cobll1	protein_coding	Cobl-like 1 [Source:MGI Symbol;Acc:MGI:2442894]
ENSMUSG00000034906	85.2138	-0.321962	0.395329	-0.814415	0.415407	1	Ncaph	protein_coding	non-SMC condensin I complex, subunit H [Source:MGI Symbol;Acc:MGI:2444777]
ENSMUSG00000034908	3546.38	0.00535465	0.187664	0.0285331	0.977237	1	Sidt2	protein_coding	SID1 transmembrane family, member 2 [Source:MGI Symbol;Acc:MGI:2446134]
ENSMUSG00000034910	1523.8	0.28213	0.143024	1.9726	0.0485411	1	Pygo1	protein_coding	pygopus 1 [Source:MGI Symbol;Acc:MGI:1919385]
ENSMUSG00000034911	3200.42	-0.0552305	0.130046	-0.4247	0.671055	1	Ushbp1	protein_coding	USH1 protein network component harmonin binding protein 1 [Source:MGI Symbol;Acc:MGI:1922920]
ENSMUSG00000034912	57.9026	-0.47121	0.486826	-0.967922	0.333083	1	Mdga2	protein_coding	MAM domain containing glycosylphosphatidylinositol anchor 2 [Source:MGI Symbol;Acc:MGI:2444706]
ENSMUSG00000034917	7.54418	-0.628418	1.05285	-0.596874	0.550592	1	Tjp3	protein_coding	tight junction protein 3 [Source:MGI Symbol;Acc:MGI:1351650]
ENSMUSG00000034919	2.62134	-1.51233	1.61007	-0.939299	0.347577	1	Ttc22	protein_coding	tetratricopeptide repeat domain 22 [Source:MGI Symbol;Acc:MGI:3045307]
ENSMUSG00000034926	210.507	-0.129252	0.313971	-0.411671	0.680581	1	Dhcr24	protein_coding	24-dehydrocholesterol reductase [Source:MGI Symbol;Acc:MGI:1922004]
ENSMUSG00000034928	2634.58	0.0988939	0.0907439	1.08981	0.275796	1	Rnf44	protein_coding	ring finger protein 44 [Source:MGI Symbol;Acc:MGI:2145310]
ENSMUSG00000034930	380.725	0.209993	0.226998	0.925088	0.35492	1	Rtkn	protein_coding	rhotekin [Source:MGI Symbol;Acc:MGI:107371]
ENSMUSG00000034931	1049.09	-0.0750283	0.101997	-0.735591	0.46198	1	Dhx8	protein_coding	DEAH (Asp-Glu-Ala-His) box polypeptide 8 [Source:MGI Symbol;Acc:MGI:1306823]
ENSMUSG00000034932	1821.55	0.039109	0.193717	0.201887	0.840005	1	Mrpl54	protein_coding	mitochondrial ribosomal protein L54 [Source:MGI Symbol;Acc:MGI:1913297]
ENSMUSG00000034936	579.651	-0.0752411	0.150555	-0.499758	0.617246	1	Arl4d	protein_coding	ADP-ribosylation factor-like 4D [Source:MGI Symbol;Acc:MGI:1933155]
ENSMUSG00000034940	2095.8	0.0260801	0.132572	0.196724	0.844044	1	Synrg	protein_coding	synergin, gamma [Source:MGI Symbol;Acc:MGI:1354742]
ENSMUSG00000034947	394.876	-0.18776	0.143006	-1.31295	0.189198	1	Tmem106a	protein_coding	transmembrane protein 106A [Source:MGI Symbol;Acc:MGI:1922056]
ENSMUSG00000034949	147.027	-0.0965652	0.346236	-0.2789	0.780322	1	Zfr2	protein_coding	zinc finger RNA binding protein 2 [Source:MGI Symbol;Acc:MGI:2143792]
ENSMUSG00000034951	1542.94	0.00476289	0.114225	0.0416973	0.96674	1	Cog7	protein_coding	component of oligomeric golgi complex 7 [Source:MGI Symbol;Acc:MGI:2685013]
ENSMUSG00000034957	267.938	0.252079	0.196564	1.28243	0.199693	1	Cebpa	protein_coding	CCAAT/enhancer binding protein (C/EBP), alpha [Source:MGI Symbol;Acc:MGI:99480]
ENSMUSG00000034958	423.943	-0.232971	0.272801	-0.853997	0.393107	1	Atcay	protein_coding	ataxia, cerebellar, Cayman type [Source:MGI Symbol;Acc:MGI:2448730]
ENSMUSG00000034959	90.3864	-0.157462	0.299088	-0.526472	0.59856	1	Rubcnl	protein_coding	RUN and cysteine rich domain containing beclin 1 interacting protein like [Source:MGI Symbol;Acc:MGI:2685590]
ENSMUSG00000034968	33.5259	0.0715474	0.409398	0.174763	0.861266	1	Lbx2	protein_coding	ladybird homeobox 2 [Source:MGI Symbol;Acc:MGI:1342288]
ENSMUSG00000034973	1437.35	0.0886409	0.133441	0.66427	0.506518	1	Dop1a	protein_coding	DOP1 leucine zipper like protein A [Source:MGI Symbol;Acc:MGI:1289294]
ENSMUSG00000034974	915.222	-0.0414947	0.165891	-0.250133	0.802485	1	Dapk3	protein_coding	death-associated protein kinase 3 [Source:MGI Symbol;Acc:MGI:1203520]
ENSMUSG00000034981	7869.99	-0.0243252	0.199314	-0.122044	0.902864	1	Parm1	protein_coding	prostate androgen-regulated mucin-like protein 1 [Source:MGI Symbol;Acc:MGI:2443349]
ENSMUSG00000034987	84.5358	0.429202	0.389194	1.1028	0.270115	1	Hrh2	protein_coding	histamine receptor H2 [Source:MGI Symbol;Acc:MGI:108482]
ENSMUSG00000034990	21.7139	-0.822512	0.829688	-0.991351	0.321514	1	Otoa	protein_coding	otoancorin [Source:MGI Symbol;Acc:MGI:2149209]
ENSMUSG00000034993	2045.34	-0.0687917	0.251496	-0.27353	0.784446	1	Vat1	protein_coding	vesicle amine transport 1 [Source:MGI Symbol;Acc:MGI:1349450]
ENSMUSG00000034994	65993.1	0.0935689	0.163919	0.570825	0.568118	1	Eef2	protein_coding	eukaryotic translation elongation factor 2 [Source:MGI Symbol;Acc:MGI:95288]
ENSMUSG00000034997	114.84	-0.220342	0.235835	-0.934308	0.350145	1	Htr2a	protein_coding	5-hydroxytryptamine (serotonin) receptor 2A [Source:MGI Symbol;Acc:MGI:109521]
ENSMUSG00000034998	667.589	-0.0154514	0.165335	-0.0934545	0.925542	1	Foxn2	protein_coding	forkhead box N2 [Source:MGI Symbol;Acc:MGI:1347478]
ENSMUSG00000035000	159.545	0.122296	0.331429	0.368995	0.712131	1	Dpp4	protein_coding	dipeptidylpeptidase 4 [Source:MGI Symbol;Acc:MGI:94919]
ENSMUSG00000035004	127.416	0.0153472	0.194319	0.0789795	0.937049	1	Igsf6	protein_coding	immunoglobulin superfamily, member 6 [Source:MGI Symbol;Acc:MGI:1891393]
ENSMUSG00000035007	841.789	0.0844698	0.104029	0.811986	0.4168	1	Rundc1	protein_coding	RUN domain containing 1 [Source:MGI Symbol;Acc:MGI:2144506]
ENSMUSG00000035011	2012.82	0.222698	0.119254	1.86742	0.0618424	1	Zbtb7a	protein_coding	zinc finger and BTB domain containing 7a [Source:MGI Symbol;Acc:MGI:1335091]
ENSMUSG00000035020	6.57074	0.147434	0.86008	0.171419	0.863895	1	Epgn	protein_coding	epithelial mitogen [Source:MGI Symbol;Acc:MGI:1919170]
ENSMUSG00000035021	552.436	0.231036	0.305822	0.755459	0.449974	1	Baz1a	protein_coding	bromodomain adjacent to zinc finger domain 1A [Source:MGI Symbol;Acc:MGI:1309478]
ENSMUSG00000035024	1060.47	-0.0930061	0.143714	-0.64716	0.517528	1	Ncapd3	protein_coding	non-SMC condensin II complex, subunit D3 [Source:MGI Symbol;Acc:MGI:2142989]
ENSMUSG00000035027	3628.88	0.111417	0.157525	0.7073	0.47938	1	Map2k2	protein_coding	mitogen-activated protein kinase kinase 2 [Source:MGI Symbol;Acc:MGI:1346867]
ENSMUSG00000035031	4.46615	-2.05438	0.942558	-2.17958	0.0292889	1	C8a	protein_coding	complement component 8, alpha polypeptide [Source:MGI Symbol;Acc:MGI:2668347]
ENSMUSG00000035032	6.12255	-0.282628	0.907631	-0.311391	0.755503	1	Nek11	protein_coding	NIMA (never in mitosis gene a)-related expressed kinase 11 [Source:MGI Symbol;Acc:MGI:2442276]
ENSMUSG00000035033	1.76108	-2.04032	2.10183	-0.970731	0.331682	1	Tbr1	protein_coding	T-box brain gene 1 [Source:MGI Symbol;Acc:MGI:107404]
ENSMUSG00000035041	1.91756	1.23137	1.32004	0.932827	0.350909	1	Creb3l3	protein_coding	cAMP responsive element binding protein 3-like 3 [Source:MGI Symbol;Acc:MGI:2384786]
ENSMUSG00000035042	20.5458	0.632036	0.521332	1.21235	0.225379	1	Ccl5	protein_coding	chemokine (C-C motif) ligand 5 [Source:MGI Symbol;Acc:MGI:98262]
ENSMUSG00000035045	54.2828	0.269858	0.33656	0.801812	0.422662	1	Zc3h12b	protein_coding	zinc finger CCCH-type containing 12B [Source:MGI Symbol;Acc:MGI:2442133]
ENSMUSG00000035047	748.749	-0.170903	0.193008	-0.885471	0.375903	1	Kri1	protein_coding	KRI1 homolog [Source:MGI Symbol;Acc:MGI:2384899]
ENSMUSG00000035048	2462.73	-0.282922	0.12263	-2.30712	0.0210482	1	Anapc13	protein_coding	anaphase promoting complex subunit 13 [Source:MGI Symbol;Acc:MGI:1916260]
ENSMUSG00000035049	1839	-0.0898927	0.223807	-0.401653	0.68794	1	Rrp12	protein_coding	ribosomal RNA processing 12 homolog (S. cerevisiae) [Source:MGI Symbol;Acc:MGI:2147437]
ENSMUSG00000035051	606.118	0.272285	0.123327	2.20782	0.0272569	1	Dhx57	protein_coding	DEAH (Asp-Glu-Ala-Asp/His) box polypeptide 57 [Source:MGI Symbol;Acc:MGI:2147067]
ENSMUSG00000035062	111.16	-0.00429786	0.204096	-0.0210581	0.983199	1	Zc4h2	protein_coding	zinc finger, C4H2 domain containing [Source:MGI Symbol;Acc:MGI:2679294]
ENSMUSG00000035064	2218.11	-0.218407	0.159098	-1.37279	0.169819	1	Eef2k	protein_coding	eukaryotic elongation factor-2 kinase [Source:MGI Symbol;Acc:MGI:1195261]
ENSMUSG00000035067	82.7772	-0.0988081	0.399808	-0.247139	0.804801	1	Xkr6	protein_coding	X-linked Kx blood group related 6 [Source:MGI Symbol;Acc:MGI:2447765]
ENSMUSG00000035069	1619.73	-0.0579718	0.147571	-0.392841	0.694437	1	Oma1	protein_coding	OMA1 zinc metallopeptidase [Source:MGI Symbol;Acc:MGI:1914263]
ENSMUSG00000035078	1137.51	0.0560567	0.109333	0.512716	0.60815	1	Mtmr9	protein_coding	myotubularin related protein 9 [Source:MGI Symbol;Acc:MGI:2442842]
ENSMUSG00000035085	38.4103	-0.0450125	0.436677	-0.10308	0.9179	1	1700020L24Rik	protein_coding	RIKEN cDNA 1700020L24 gene [Source:MGI Symbol;Acc:MGI:1913580]
ENSMUSG00000035086	3702.6	-0.000594599	0.100785	-0.00589969	0.995293	1	Becn1	protein_coding	beclin 1, autophagy related [Source:MGI Symbol;Acc:MGI:1891828]
ENSMUSG00000035093	2227.95	0.0495778	0.132012	0.375554	0.707249	1	Secisbp2l	protein_coding	SECIS binding protein 2-like [Source:MGI Symbol;Acc:MGI:1917604]
ENSMUSG00000035095	55.6946	0.538991	0.593147	0.908697	0.36351	1	Fam167a	protein_coding	family with sequence similarity 167, member A [Source:MGI Symbol;Acc:MGI:3606565]
ENSMUSG00000035104	176.896	-0.0676578	0.188793	-0.358371	0.720066	1	Eva1a	protein_coding	eva-1 homolog A (C. elegans) [Source:MGI Symbol;Acc:MGI:2385247]
ENSMUSG00000035105	4907.58	-0.00202489	0.244686	-0.00827548	0.993397	1	Egln3	protein_coding	egl-9 family hypoxia-inducible factor 3 [Source:MGI Symbol;Acc:MGI:1932288]
ENSMUSG00000035107	1363.15	0.162379	0.164524	0.98696	0.323662	1	Dcbld2	protein_coding	discoidin, CUB and LCCL domain containing 2 [Source:MGI Symbol;Acc:MGI:1920629]
ENSMUSG00000035109	132.743	0.360214	0.426417	0.844746	0.398253	1	Shc4	protein_coding	SHC (Src homology 2 domain containing) family, member 4 [Source:MGI Symbol;Acc:MGI:2655364]
ENSMUSG00000035112	645.152	-0.159956	0.292138	-0.547534	0.584012	1	Wnk4	protein_coding	WNK lysine deficient protein kinase 4 [Source:MGI Symbol;Acc:MGI:1917097]
ENSMUSG00000035121	150.307	-0.150969	0.195691	-0.771467	0.44043	1	Neil2	protein_coding	nei like 2 (E. coli) [Source:MGI Symbol;Acc:MGI:2686058]
ENSMUSG00000035125	154.755	-0.0634341	0.325759	-0.194727	0.845607	1	Gcfc2	protein_coding	GC-rich sequence DNA binding factor 2 [Source:MGI Symbol;Acc:MGI:2141656]
ENSMUSG00000035126	38.4613	-0.271039	0.388751	-0.697204	0.485675	1	Wdr78	protein_coding	WD repeat domain 78 [Source:MGI Symbol;Acc:MGI:2385328]
ENSMUSG00000035131	0.854532	3.55188	2.60623	1.36284	0.172933	1	Brinp3	protein_coding	bone morphogenetic protein/retinoic acid inducible neural specific 3 [Source:MGI Symbol;Acc:MGI:2443035]
ENSMUSG00000035133	4080.88	0.254948	0.199324	1.27906	0.200874	1	Arhgap5	protein_coding	Rho GTPase activating protein 5 [Source:MGI Symbol;Acc:MGI:1332637]
ENSMUSG00000035139	941.16	-0.0862173	0.117152	-0.735942	0.461766	1	Secisbp2	protein_coding	SECIS binding protein 2 [Source:MGI Symbol;Acc:MGI:1922670]
ENSMUSG00000035142	708.979	0.00991153	0.147138	0.067362	0.946294	1	Nubpl	protein_coding	nucleotide binding protein-like [Source:MGI Symbol;Acc:MGI:1924076]
ENSMUSG00000035150	6756.74	-0.0231508	0.0954869	-0.24245	0.808431	1	Eif2s3x	protein_coding	eukaryotic translation initiation factor 2, subunit 3, structural gene X-linked [Source:MGI Symbol;Acc:MGI:1349431]
ENSMUSG00000035151	971.871	0.0509747	0.144936	0.351706	0.725059	1	Elmod2	protein_coding	ELMO/CED-12 domain containing 2 [Source:MGI Symbol;Acc:MGI:2445165]
ENSMUSG00000035152	3330.13	0.0539035	0.130896	0.411805	0.680482	1	Ap2b1	protein_coding	adaptor-related protein complex 2, beta 1 subunit [Source:MGI Symbol;Acc:MGI:1919020]
ENSMUSG00000035158	2424.46	0.107019	0.157977	0.677434	0.498131	1	Mitf	protein_coding	melanogenesis associated transcription factor [Source:MGI Symbol;Acc:MGI:104554]
ENSMUSG00000035161	1003.52	-0.0667175	0.247252	-0.269836	0.787287	1	Ints6	protein_coding	integrator complex subunit 6 [Source:MGI Symbol;Acc:MGI:1202397]
ENSMUSG00000035164	564.723	0.144913	0.170272	0.851065	0.394733	1	Zc3h12c	protein_coding	zinc finger CCCH type containing 12C [Source:MGI Symbol;Acc:MGI:3026959]
ENSMUSG00000035165	22.9493	-0.0245069	0.515836	-0.047509	0.962108	1	Kcne3	protein_coding	potassium voltage-gated channel, Isk-related subfamily, gene 3 [Source:MGI Symbol;Acc:MGI:1891124]
ENSMUSG00000035168	2315.63	-0.139614	0.123671	-1.12891	0.258935	1	Tanc1	protein_coding	tetratricopeptide repeat, ankyrin repeat and coiled-coil containing 1 [Source:MGI Symbol;Acc:MGI:1914110]
ENSMUSG00000035171	628.163	-0.0928433	0.110249	-0.842123	0.399719	1	1110059E24Rik	protein_coding	RIKEN cDNA 1110059E24 gene [Source:MGI Symbol;Acc:MGI:1913456]
ENSMUSG00000035172	824.479	-0.135737	0.177603	-0.764273	0.444705	1	Plekhh3	protein_coding	pleckstrin homology domain containing, family H (with MyTH4 domain) member 3 [Source:MGI Symbol;Acc:MGI:2384950]
ENSMUSG00000035173	2042.74	0.212235	0.163268	1.29992	0.193629	1	Ccdc186	protein_coding	coiled-coil domain containing 186 [Source:MGI Symbol;Acc:MGI:2445022]
ENSMUSG00000035179	5.82137	2.38121	0.869013	2.74013	0.0061414	1	Ppp1r32	protein_coding	protein phosphatase 1, regulatory subunit 32 [Source:MGI Symbol;Acc:MGI:1915002]
ENSMUSG00000035181	2589.48	0.104141	0.171612	0.606839	0.543958	1	Heatr5a	protein_coding	HEAT repeat containing 5A [Source:MGI Symbol;Acc:MGI:2444133]
ENSMUSG00000035183	51.2594	0.469497	0.535297	0.877077	0.380445	1	Slc24a5	protein_coding	solute carrier family 24, member 5 [Source:MGI Symbol;Acc:MGI:2677271]
ENSMUSG00000035184	588.325	0.0962076	0.250021	0.384799	0.700387	1	Fam124a	protein_coding	family with sequence similarity 124, member A [Source:MGI Symbol;Acc:MGI:3645930]
ENSMUSG00000035186	3.47976	-0.946386	1.45841	-0.648917	0.516392	1	Ubd	protein_coding	ubiquitin D [Source:MGI Symbol;Acc:MGI:1344410]
ENSMUSG00000035187	1.53505	0.144214	1.59687	0.0903103	0.928041	1	Nkx6-1	protein_coding	NK6 homeobox 1 [Source:MGI Symbol;Acc:MGI:1206039]
ENSMUSG00000035189	409.836	0.277971	0.212547	1.30781	0.190937	1	Ano4	protein_coding	anoctamin 4 [Source:MGI Symbol;Acc:MGI:2443344]
ENSMUSG00000035198	972.444	-0.087052	0.132566	-0.656668	0.511394	1	Tubg1	protein_coding	tubulin, gamma 1 [Source:MGI Symbol;Acc:MGI:101834]
ENSMUSG00000035199	5316.3	-0.0582676	0.126321	-0.461266	0.644607	1	Arl6ip5	protein_coding	ADP-ribosylation factor-like 6 interacting protein 5 [Source:MGI Symbol;Acc:MGI:1929501]
ENSMUSG00000035200	5.63388	0.362489	0.935953	0.387294	0.698538	1	Chrnb4	protein_coding	cholinergic receptor, nicotinic, beta polypeptide 4 [Source:MGI Symbol;Acc:MGI:87892]
ENSMUSG00000035202	473949	-1.21582	0.27626	-4.401	1.07753e-05	0.0227477	Lars2	protein_coding	leucyl-tRNA synthetase, mitochondrial [Source:MGI Symbol;Acc:MGI:2142973]
ENSMUSG00000035203	7136.49	0.0996939	0.138788	0.718319	0.472561	1	Epn1	protein_coding	epsin 1 [Source:MGI Symbol;Acc:MGI:1333763]
ENSMUSG00000035206	688.298	0.109513	0.22849	0.479289	0.631733	1	Sppl2b	protein_coding	signal peptide peptidase like 2B [Source:MGI Symbol;Acc:MGI:1920468]
ENSMUSG00000035208	70.6289	-0.391608	0.385323	-1.01631	0.309482	1	Slfn8	protein_coding	schlafen 8 [Source:MGI Symbol;Acc:MGI:2672859]
ENSMUSG00000035211	6.17293	0.00797332	1.0986	0.00725773	0.994209	1	Xrra1	protein_coding	X-ray radiation resistance associated 1 [Source:MGI Symbol;Acc:MGI:2181647]
ENSMUSG00000035212	2203.03	-0.0909525	0.104321	-0.871856	0.383287	1	Leprot	protein_coding	leptin receptor overlapping transcript [Source:MGI Symbol;Acc:MGI:2687005]
ENSMUSG00000035215	591.411	0.0636988	0.220911	0.288346	0.773082	1	Lsm7	protein_coding	LSM7 homolog, U6 small nuclear RNA and mRNA degradation associated [Source:MGI Symbol;Acc:MGI:1913344]
ENSMUSG00000035226	148.796	0.0404401	0.239959	0.168529	0.866167	1	Rims4	protein_coding	regulating synaptic membrane exocytosis 4 [Source:MGI Symbol;Acc:MGI:2674366]
ENSMUSG00000035227	2359.17	-0.249259	0.09775	-2.54996	0.0107736	1	Spcs2	protein_coding	signal peptidase complex subunit 2 homolog (S. cerevisiae) [Source:MGI Symbol;Acc:MGI:1913874]
ENSMUSG00000035228	64.0693	-0.81436	0.380204	-2.1419	0.0322013	1	Ccdc106	protein_coding	coiled-coil domain containing 106 [Source:MGI Symbol;Acc:MGI:2385900]
ENSMUSG00000035232	133.062	-0.735002	0.413575	-1.77719	0.0755371	1	Pdk3	protein_coding	pyruvate dehydrogenase kinase, isoenzyme 3 [Source:MGI Symbol;Acc:MGI:2384308]
ENSMUSG00000035234	677.204	-0.0597258	0.143776	-0.415409	0.677843	1	Abraxas1	protein_coding	BRCA1 A complex subunit [Source:MGI Symbol;Acc:MGI:1917931]
ENSMUSG00000035235	471.927	-0.197062	0.143375	-1.37445	0.169303	1	Trim13	protein_coding	tripartite motif-containing 13 [Source:MGI Symbol;Acc:MGI:1913847]
ENSMUSG00000035236	593.182	0.095492	0.269815	0.353916	0.723401	1	Scai	protein_coding	suppressor of cancer cell invasion [Source:MGI Symbol;Acc:MGI:2443716]
ENSMUSG00000035237	52.3593	-0.634582	0.351173	-1.80703	0.0707569	1	Lcat	protein_coding	lecithin cholesterol acyltransferase [Source:MGI Symbol;Acc:MGI:96755]
ENSMUSG00000035239	336.525	0.276355	0.174432	1.58431	0.113122	1	Neu3	protein_coding	neuraminidase 3 [Source:MGI Symbol;Acc:MGI:1355305]
ENSMUSG00000035242	18619.2	-0.0148248	0.126135	-0.117532	0.906439	1	Oaz1	protein_coding	ornithine decarboxylase antizyme 1 [Source:MGI Symbol;Acc:MGI:109433]
ENSMUSG00000035245	1091.75	-0.0299793	0.130279	-0.230117	0.818001	1	Eogt	protein_coding	EGF domain-specific O-linked N-acetylglucosamine (GlcNAc) transferase [Source:MGI Symbol;Acc:MGI:2141669]
ENSMUSG00000035246	21.7524	-0.59551	0.603631	-0.986547	0.323865	1	Pcyt1b	protein_coding	phosphate cytidylyltransferase 1, choline, beta isoform [Source:MGI Symbol;Acc:MGI:2147987]
ENSMUSG00000035247	9075.13	0.119117	0.116055	1.02639	0.304709	1	Hectd1	protein_coding	HECT domain E3 ubiquitin protein ligase 1 [Source:MGI Symbol;Acc:MGI:2384768]
ENSMUSG00000035248	3285.67	-0.00201176	0.112152	-0.0179379	0.985688	1	Tut7	protein_coding	terminal uridylyl transferase 7 [Source:MGI Symbol;Acc:MGI:2387179]
ENSMUSG00000035258	588.925	0.260438	0.320052	0.813737	0.415796	1	Abi3bp	protein_coding	ABI gene family, member 3 (NESH) binding protein [Source:MGI Symbol;Acc:MGI:2444583]
ENSMUSG00000035262	3.62163	0.984558	1.36964	0.718843	0.472238	1	Amh	protein_coding	anti-Mullerian hormone [Source:MGI Symbol;Acc:MGI:88006]
ENSMUSG00000035266	205.792	0.166137	0.208395	0.797223	0.425322	1	Helq	protein_coding	helicase, POLQ-like [Source:MGI Symbol;Acc:MGI:2176740]
ENSMUSG00000035268	6479.47	0.0232919	0.119146	0.195491	0.845009	1	Pkig	protein_coding	protein kinase inhibitor, gamma [Source:MGI Symbol;Acc:MGI:1343086]
ENSMUSG00000035270	19.5786	-1.97517	1.03418	-1.90988	0.0561484	1	Impg2	protein_coding	interphotoreceptor matrix proteoglycan 2 [Source:MGI Symbol;Acc:MGI:3044955]
ENSMUSG00000035273	57.461	0.00608884	0.319999	0.0190277	0.984819	1	Hpse	protein_coding	heparanase [Source:MGI Symbol;Acc:MGI:1343124]
ENSMUSG00000035274	35.5116	-0.284768	0.628885	-0.452814	0.650682	1	Tpbg	protein_coding	trophoblast glycoprotein [Source:MGI Symbol;Acc:MGI:1341264]
ENSMUSG00000035275	359.013	-0.0735045	0.129426	-0.567926	0.570085	1	Raver2	protein_coding	ribonucleoprotein, PTB-binding 2 [Source:MGI Symbol;Acc:MGI:2443623]
ENSMUSG00000035278	644.839	-0.169643	0.140408	-1.20821	0.226965	1	Plekhj1	protein_coding	pleckstrin homology domain containing, family J member 1 [Source:MGI Symbol;Acc:MGI:1925920]
ENSMUSG00000035279	839.675	-0.208346	0.37907	-0.549622	0.582578	1	Ssc5d	protein_coding	scavenger receptor cysteine rich family, 5 domains [Source:MGI Symbol;Acc:MGI:3606211]
ENSMUSG00000035283	763.079	-0.060787	0.187912	-0.323487	0.746327	1	Adrb1	protein_coding	adrenergic receptor, beta 1 [Source:MGI Symbol;Acc:MGI:87937]
ENSMUSG00000035284	3536.28	0.0512406	0.102051	0.502108	0.615591	1	Vps13c	protein_coding	vacuolar protein sorting 13C [Source:MGI Symbol;Acc:MGI:2444207]
ENSMUSG00000035285	130.715	-0.0810426	0.293255	-0.276355	0.782275	1	Nat14	protein_coding	N-acetyltransferase 14 [Source:MGI Symbol;Acc:MGI:3039561]
ENSMUSG00000035293	401.968	0.0752063	0.230153	0.326767	0.743844	1	G2e3	protein_coding	G2/M-phase specific E3 ubiquitin ligase [Source:MGI Symbol;Acc:MGI:2444298]
ENSMUSG00000035295	10.3388	0.297192	0.818572	0.363062	0.716558	1	Wdr38	protein_coding	WD repeat domain 38 [Source:MGI Symbol;Acc:MGI:1923896]
ENSMUSG00000035296	11753.4	0.0905018	0.0769891	1.17551	0.239789	1	Sgcg	protein_coding	sarcoglycan, gamma (dystrophin-associated glycoprotein) [Source:MGI Symbol;Acc:MGI:1346524]
ENSMUSG00000035297	3910.31	0.0506467	0.0846355	0.59841	0.549566	1	Cops4	protein_coding	COP9 signalosome subunit 4 [Source:MGI Symbol;Acc:MGI:1349414]
ENSMUSG00000035298	7.08157	-0.341512	1.03767	-0.329114	0.74207	1	Klhl35	protein_coding	kelch-like 35 [Source:MGI Symbol;Acc:MGI:1919434]
ENSMUSG00000035299	688.758	0.0220289	0.194588	0.113208	0.909865	1	Mid1	protein_coding	midline 1 [Source:MGI Symbol;Acc:MGI:1100537]
ENSMUSG00000035305	456.98	-0.00579274	0.144276	-0.0401505	0.967973	1	Ror1	protein_coding	receptor tyrosine kinase-like orphan receptor 1 [Source:MGI Symbol;Acc:MGI:1347520]
ENSMUSG00000035310	526.378	0.00763124	0.135391	0.0563643	0.955052	1	Lin54	protein_coding	lin-54 homolog (C. elegans) [Source:MGI Symbol;Acc:MGI:2140902]
ENSMUSG00000035311	2307.13	-0.0140291	0.119345	-0.11755	0.906424	1	Gnptab	protein_coding	N-acetylglucosamine-1-phosphate transferase, alpha and beta subunits [Source:MGI Symbol;Acc:MGI:3643902]
ENSMUSG00000035314	1003.55	0.0560464	0.269052	0.208311	0.834986	1	Gdpd5	protein_coding	glycerophosphodiester phosphodiesterase domain containing 5 [Source:MGI Symbol;Acc:MGI:2686926]
ENSMUSG00000035325	5640.25	-0.137635	0.185213	-0.743117	0.457411	1	Sec31a	protein_coding	Sec31 homolog A (S. cerevisiae) [Source:MGI Symbol;Acc:MGI:1916412]
ENSMUSG00000035329	343.252	-0.0772584	0.214471	-0.360228	0.718677	1	Fbxo33	protein_coding	F-box protein 33 [Source:MGI Symbol;Acc:MGI:1917861]
ENSMUSG00000035337	3.5814	-0.590782	1.10286	-0.53568	0.592179	1	Uchl4	protein_coding	ubiquitin carboxyl-terminal esterase L4 [Source:MGI Symbol;Acc:MGI:1890440]
ENSMUSG00000035342	2900.61	0.201566	0.16315	1.23547	0.216657	1	Lzts2	protein_coding	leucine zipper, putative tumor suppressor 2 [Source:MGI Symbol;Acc:MGI:2385095]
ENSMUSG00000035351	289.783	-0.0724193	0.131619	-0.550217	0.58217	1	Nup37	protein_coding	nucleoporin 37 [Source:MGI Symbol;Acc:MGI:1919964]
ENSMUSG00000035352	103.674	-0.018031	0.435485	-0.0414045	0.966973	1	Ccl12	protein_coding	chemokine (C-C motif) ligand 12 [Source:MGI Symbol;Acc:MGI:108224]
ENSMUSG00000035354	1386.86	0.0861846	0.19448	0.443154	0.657655	1	Uvrag	protein_coding	UV radiation resistance associated gene [Source:MGI Symbol;Acc:MGI:1925860]
ENSMUSG00000035355	1.82853	0.650969	1.88779	0.34483	0.730222	1	Kcnh4	protein_coding	potassium voltage-gated channel, subfamily H (eag-related), member 4 [Source:MGI Symbol;Acc:MGI:2156184]
ENSMUSG00000035356	342.565	-0.157702	0.329543	-0.478546	0.632262	1	Nfkbiz	protein_coding	nuclear factor of kappa light polypeptide gene enhancer in B cells inhibitor, zeta [Source:MGI Symbol;Acc:MGI:1931595]
ENSMUSG00000035357	1614.51	0.00986424	0.248908	0.03963	0.968388	1	Pdzrn3	protein_coding	PDZ domain containing RING finger 3 [Source:MGI Symbol;Acc:MGI:1933157]
ENSMUSG00000035365	29.3869	0.63811	0.510948	1.24888	0.211711	1	Parpbp	protein_coding	PARP1 binding protein [Source:MGI Symbol;Acc:MGI:1922567]
ENSMUSG00000035367	792.29	0.0604558	0.151912	0.397966	0.690655	1	Rmi1	protein_coding	RecQ mediated genome instability 1 [Source:MGI Symbol;Acc:MGI:1921636]
ENSMUSG00000035370	51.0902	-0.157609	0.453527	-0.347518	0.728202	1	Gm49322	protein_coding	predicted gene, 49322 [Source:MGI Symbol;Acc:MGI:6121503]
ENSMUSG00000035372	365.454	0.0821185	0.30231	0.271637	0.785901	1	1810055G02Rik	protein_coding	RIKEN cDNA 1810055G02 gene [Source:MGI Symbol;Acc:MGI:1919306]
ENSMUSG00000035373	142.672	-0.26892	0.332122	-0.809705	0.41811	1	Ccl7	protein_coding	chemokine (C-C motif) ligand 7 [Source:MGI Symbol;Acc:MGI:99512]
ENSMUSG00000035376	438.231	0.428769	0.29227	1.46703	0.142368	1	Hacd2	protein_coding	3-hydroxyacyl-CoA dehydratase 2 [Source:MGI Symbol;Acc:MGI:1918007]
ENSMUSG00000035378	237.888	0.0739405	0.173759	0.425534	0.670448	1	Shq1	protein_coding	SHQ1 homolog (S. cerevisiae) [Source:MGI Symbol;Acc:MGI:1919421]
ENSMUSG00000035382	1086.51	-0.113568	0.154365	-0.735709	0.461908	1	Pcsk7	protein_coding	proprotein convertase subtilisin/kexin type 7 [Source:MGI Symbol;Acc:MGI:107421]
ENSMUSG00000035385	237.261	-0.253542	0.398114	-0.636859	0.524217	1	Ccl2	protein_coding	chemokine (C-C motif) ligand 2 [Source:MGI Symbol;Acc:MGI:98259]
ENSMUSG00000035390	79.392	0.267257	0.339996	0.786057	0.431834	1	Brsk1	protein_coding	BR serine/threonine kinase 1 [Source:MGI Symbol;Acc:MGI:2685946]
ENSMUSG00000035392	1027.32	0.149188	0.13525	1.10305	0.270005	1	Dennd1a	protein_coding	DENN/MADD domain containing 1A [Source:MGI Symbol;Acc:MGI:2442794]
ENSMUSG00000035394	8.95075	0.301849	0.772524	0.390731	0.695996	1	Cfap53	protein_coding	cilia and flagella associated protein 53 [Source:MGI Symbol;Acc:MGI:1921703]
ENSMUSG00000035397	287.536	0.123542	0.191671	0.644551	0.519218	1	Klf16	protein_coding	Kruppel-like factor 16 [Source:MGI Symbol;Acc:MGI:2153049]
ENSMUSG00000035399	997.47	-0.107008	0.10116	-1.05781	0.290142	1	Oser1	protein_coding	oxidative stress responsive serine rich 1 [Source:MGI Symbol;Acc:MGI:1913930]
ENSMUSG00000035401	1721.66	0.273167	0.152168	1.79517	0.0726264	1	Emsy	protein_coding	EMSY, BRCA2-interacting transcriptional repressor [Source:MGI Symbol;Acc:MGI:1924203]
ENSMUSG00000035403	5.45754	-0.936561	1.75225	-0.534491	0.593002	1	Crb2	protein_coding	crumbs family member 2 [Source:MGI Symbol;Acc:MGI:2679260]
ENSMUSG00000035407	83.0609	-0.699094	0.396685	-1.76234	0.0780116	1	Kank4	protein_coding	KN motif and ankyrin repeat domains 4 [Source:MGI Symbol;Acc:MGI:3043381]
ENSMUSG00000035413	727.829	0.0490898	0.170722	0.287543	0.773696	1	Tmem98	protein_coding	transmembrane protein 98 [Source:MGI Symbol;Acc:MGI:1923457]
ENSMUSG00000035429	1.28084	2.14416	2.65009	0.809092	0.418462	1	Ptprh	protein_coding	protein tyrosine phosphatase, receptor type, H [Source:MGI Symbol;Acc:MGI:3026877]
ENSMUSG00000035431	1.01377	2.40652	2.32402	1.0355	0.300436	1	Sstr1	protein_coding	somatostatin receptor 1 [Source:MGI Symbol;Acc:MGI:98327]
ENSMUSG00000035435	0.772771	-2.78359	2.73146	-1.01908	0.308163	1	Abca17	protein_coding	ATP-binding cassette, sub-family A (ABC1), member 17 [Source:MGI Symbol;Acc:MGI:3625331]
ENSMUSG00000035437	2970.47	0.0641781	0.108188	0.593207	0.553043	1	Rabgap1	protein_coding	RAB GTPase activating protein 1 [Source:MGI Symbol;Acc:MGI:2385139]
ENSMUSG00000035439	1469.98	-0.1839	0.213557	-0.861126	0.389169	1	Haus8	protein_coding	4HAUS augmin-like complex, subunit 8 [Source:MGI Symbol;Acc:MGI:1923728]
ENSMUSG00000035441	1028.7	-0.0104489	0.196564	-0.0531579	0.957606	1	Myo1d	protein_coding	myosin ID [Source:MGI Symbol;Acc:MGI:107728]
ENSMUSG00000035443	1143.59	-0.0918649	0.116965	-0.785407	0.432215	1	Thyn1	protein_coding	thymocyte nuclear protein 1 [Source:MGI Symbol;Acc:MGI:1925112]
ENSMUSG00000035451	1.01055	-2.32519	2.65146	-0.876946	0.380516	1	Foxa1	protein_coding	forkhead box A1 [Source:MGI Symbol;Acc:MGI:1347472]
ENSMUSG00000035455	95.8696	-0.266387	0.298466	-0.89252	0.372114	1	Fignl1	protein_coding	fidgetin-like 1 [Source:MGI Symbol;Acc:MGI:1890648]
ENSMUSG00000035456	11.2351	0.0841179	0.709505	0.118559	0.905625	1	Prdm8	protein_coding	PR domain containing 8 [Source:MGI Symbol;Acc:MGI:1924880]
ENSMUSG00000035458	156199	-0.053192	0.194243	-0.273842	0.784206	1	Tnni3	protein_coding	troponin I, cardiac 3 [Source:MGI Symbol;Acc:MGI:98783]
ENSMUSG00000035459	37.5014	-0.434672	0.466819	-0.931136	0.351783	1	Stab2	protein_coding	stabilin 2 [Source:MGI Symbol;Acc:MGI:2178743]
ENSMUSG00000035469	851.326	0.151623	0.137368	1.10377	0.269694	1	Rcbtb1	protein_coding	regulator of chromosome condensation (RCC1) and BTB (POZ) domain containing protein 1 [Source:MGI Symbol;Acc:MGI:1918580]
ENSMUSG00000035472	4.73629	-1.01089	1.3163	-0.767975	0.442502	1	Slc25a21	protein_coding	solute carrier family 25 (mitochondrial oxodicarboxylate carrier), member 21 [Source:MGI Symbol;Acc:MGI:2445059]
ENSMUSG00000035473	1222.65	-0.06261	0.218586	-0.286431	0.774548	1	Galm	protein_coding	galactose mutarotase [Source:MGI Symbol;Acc:MGI:2442420]
ENSMUSG00000035476	716.171	0.346633	0.165827	2.09033	0.0365884	1	Tab3	protein_coding	TGF-beta activated kinase 1/MAP3K7 binding protein 3 [Source:MGI Symbol;Acc:MGI:1913974]
ENSMUSG00000035478	3125.94	-0.0640363	0.115761	-0.553175	0.580144	1	Mbd3	protein_coding	methyl-CpG binding domain protein 3 [Source:MGI Symbol;Acc:MGI:1333812]
ENSMUSG00000035486	48.8391	0.00461975	0.595009	0.00776416	0.993805	1	Plk5	protein_coding	polo like kinase 5 [Source:MGI Symbol;Acc:MGI:3026984]
ENSMUSG00000035493	1280.17	0.025139	0.106447	0.236164	0.813305	1	Tgfbi	protein_coding	transforming growth factor, beta induced [Source:MGI Symbol;Acc:MGI:99959]
ENSMUSG00000035495	882.103	0.0797654	0.10469	0.761922	0.446106	1	Tstd2	protein_coding	thiosulfate sulfurtransferase (rhodanese)-like domain containing 2 [Source:MGI Symbol;Acc:MGI:3039624]
ENSMUSG00000035498	18.6371	0.162234	0.673125	0.241016	0.809543	1	Cdcp1	protein_coding	CUB domain containing protein 1 [Source:MGI Symbol;Acc:MGI:2442010]
ENSMUSG00000035504	141.531	0.101853	0.285925	0.356222	0.721674	1	Reep6	protein_coding	receptor accessory protein 6 [Source:MGI Symbol;Acc:MGI:1917585]
ENSMUSG00000035505	339.263	-0.0362101	0.133292	-0.271661	0.785883	1	Cox18	protein_coding	cytochrome c oxidase assembly protein 18 [Source:MGI Symbol;Acc:MGI:2448532]
ENSMUSG00000035506	53.839	-0.326542	0.383285	-0.851956	0.394238	1	Slc12a8	protein_coding	solute carrier family 12 (potassium/chloride transporters), member 8 [Source:MGI Symbol;Acc:MGI:2443672]
ENSMUSG00000035509	38.9715	0.933892	0.494971	1.88676	0.0591925	1	Fbxl21	protein_coding	F-box and leucine-rich repeat protein 21 [Source:MGI Symbol;Acc:MGI:2442921]
ENSMUSG00000035513	573.148	0.16775	0.19992	0.839085	0.401422	1	Ntng2	protein_coding	netrin G2 [Source:MGI Symbol;Acc:MGI:2159341]
ENSMUSG00000035517	1051.11	-0.268999	0.185573	-1.44956	0.147182	1	Tdrd7	protein_coding	tudor domain containing 7 [Source:MGI Symbol;Acc:MGI:2140279]
ENSMUSG00000035521	596.379	-0.0618262	0.155232	-0.398283	0.690421	1	Gnptg	protein_coding	N-acetylglucosamine-1-phosphotransferase, gamma subunit [Source:MGI Symbol;Acc:MGI:2147006]
ENSMUSG00000035523	0.821404	-0.893808	2.91389	-0.30674	0.759041	1	Vmn1r172	protein_coding	vomeronasal 1 receptor 172 [Source:MGI Symbol;Acc:MGI:3033478]
ENSMUSG00000035529	1082.46	0.0469172	0.118915	0.394544	0.69318	1	Prdm4	protein_coding	PR domain containing 4 [Source:MGI Symbol;Acc:MGI:1920093]
ENSMUSG00000035530	27073.6	-0.342382	0.127511	-2.68512	0.00725041	1	Eif1	protein_coding	eukaryotic translation initiation factor 1 [Source:MGI Symbol;Acc:MGI:105125]
ENSMUSG00000035539	2.12728	-0.129989	1.62858	-0.0798177	0.936382	1	Ccdc180	protein_coding	coiled-coil domain containing 180 [Source:MGI Symbol;Acc:MGI:2685871]
ENSMUSG00000035540	0.84746	-3.45888	4.44513	-0.778127	0.436494	1	Gc	protein_coding	vitamin D binding protein [Source:MGI Symbol;Acc:MGI:95669]
ENSMUSG00000035545	4115.52	0.113146	0.19214	0.588871	0.555948	1	Leng8	protein_coding	leukocyte receptor cluster (LRC) member 8 [Source:MGI Symbol;Acc:MGI:2142195]
ENSMUSG00000035547	201.42	0.177096	0.209043	0.847175	0.396897	1	Capn5	protein_coding	calpain 5 [Source:MGI Symbol;Acc:MGI:1100859]
ENSMUSG00000035551	12.2064	0.0206732	0.90865	0.0227515	0.981848	1	Igfbpl1	protein_coding	insulin-like growth factor binding protein-like 1 [Source:MGI Symbol;Acc:MGI:1933198]
ENSMUSG00000035559	265.708	0.0696325	0.180712	0.385322	0.699999	1	Mpv17l2	protein_coding	MPV17 mitochondrial membrane protein-like 2 [Source:MGI Symbol;Acc:MGI:2681846]
ENSMUSG00000035560	6.29484	0.463375	1.00336	0.461821	0.64421	1	Wdr20rt	protein_coding	WD repeat domain 20, retrogene [Source:MGI Symbol;Acc:MGI:1918198]
ENSMUSG00000035561	763.462	0.0423579	0.164398	0.257654	0.796674	1	Aldh1b1	protein_coding	aldehyde dehydrogenase 1 family, member B1 [Source:MGI Symbol;Acc:MGI:1919785]
ENSMUSG00000035566	544.963	-0.0603559	0.258863	-0.233158	0.815639	1	Pcdh17	protein_coding	protocadherin 17 [Source:MGI Symbol;Acc:MGI:2684924]
ENSMUSG00000035569	6270.84	0.0976524	0.0747506	1.30638	0.191425	1	Ankrd11	protein_coding	ankyrin repeat domain 11 [Source:MGI Symbol;Acc:MGI:1924337]
ENSMUSG00000035572	1064.61	0.108053	0.147825	0.730953	0.464808	1	Dcaf10	protein_coding	DDB1 and CUL4 associated factor 10 [Source:MGI Symbol;Acc:MGI:2140179]
ENSMUSG00000035575	2206.93	-0.044722	0.114089	-0.391993	0.695063	1	Utp6	protein_coding	UTP6 small subunit processome component [Source:MGI Symbol;Acc:MGI:2445193]
ENSMUSG00000035576	2.29693	0.636699	1.79606	0.354497	0.722967	1	L3mbtl1	protein_coding	L3MBTL1 histone methyl-lysine binding protein [Source:MGI Symbol;Acc:MGI:2676663]
ENSMUSG00000035578	69.6021	-0.14341	0.449292	-0.319192	0.749581	1	Iqcg	protein_coding	IQ motif containing G [Source:MGI Symbol;Acc:MGI:1916957]
ENSMUSG00000035580	1.776	-1.70786	1.97565	-0.864454	0.387339	1	Kcnh8	protein_coding	potassium voltage-gated channel, subfamily H (eag-related), member 8 [Source:MGI Symbol;Acc:MGI:2445160]
ENSMUSG00000035585	2471.56	0.023191	0.152427	0.152145	0.879073	1	Tsen34	protein_coding	tRNA splicing endonuclease subunit 34 [Source:MGI Symbol;Acc:MGI:1913328]
ENSMUSG00000035594	4.08315	-0.801603	1.22358	-0.655128	0.512386	1	Chrna5	protein_coding	cholinergic receptor, nicotinic, alpha polypeptide 5 [Source:MGI Symbol;Acc:MGI:87889]
ENSMUSG00000035595	176.664	-0.306988	0.254903	-1.20433	0.228461	1	Fam174c	protein_coding	family with sequence similarity 174, member C [Source:MGI Symbol;Acc:MGI:1917020]
ENSMUSG00000035596	1050.2	-0.0275254	0.134712	-0.204328	0.838098	1	Mboat7	protein_coding	membrane bound O-acyltransferase domain containing 7 [Source:MGI Symbol;Acc:MGI:1924832]
ENSMUSG00000035597	1232.13	-0.0445334	0.163119	-0.273011	0.784845	1	Prpf39	protein_coding	pre-mRNA processing factor 39 [Source:MGI Symbol;Acc:MGI:104602]
ENSMUSG00000035601	255.27	0.0986845	0.146822	0.672138	0.501496	1	Trmt10b	protein_coding	tRNA methyltransferase 10B [Source:MGI Symbol;Acc:MGI:1917184]
ENSMUSG00000035606	840.999	-0.173666	0.479533	-0.362157	0.717235	1	Ky	protein_coding	kyphoscoliosis peptidase [Source:MGI Symbol;Acc:MGI:96709]
ENSMUSG00000035614	1034.83	-0.118119	0.214298	-0.551189	0.581504	1	Togaram1	protein_coding	TOG array regulator of axonemal microtubules 1 [Source:MGI Symbol;Acc:MGI:2684313]
ENSMUSG00000035615	4.2918	-0.584067	1.35447	-0.431213	0.666313	1	Frmpd1	protein_coding	FERM and PDZ domain containing 1 [Source:MGI Symbol;Acc:MGI:2446274]
ENSMUSG00000035620	2277.3	0.111072	0.180156	0.61653	0.537544	1	Ric8b	protein_coding	RIC8 guanine nucleotide exchange factor B [Source:MGI Symbol;Acc:MGI:2682307]
ENSMUSG00000035621	3533.5	0.159234	0.199539	0.798008	0.424866	1	Midn	protein_coding	midnolin [Source:MGI Symbol;Acc:MGI:1890222]
ENSMUSG00000035623	1380.03	0.0529384	0.148933	0.355452	0.722251	1	Rsf1	protein_coding	remodeling and spacing factor 1 [Source:MGI Symbol;Acc:MGI:2682305]
ENSMUSG00000035626	0.76431	0.202758	2.41697	0.083889	0.933145	1	Olfr1509	protein_coding	olfactory receptor 1509 [Source:MGI Symbol;Acc:MGI:3031343]
ENSMUSG00000035629	2589.26	-0.0585664	0.0809914	-0.723119	0.469607	1	Rubcn	protein_coding	RUN domain and cysteine-rich domain containing, Beclin 1-interacting protein [Source:MGI Symbol;Acc:MGI:1915160]
ENSMUSG00000035632	956.401	-0.051892	0.16804	-0.308807	0.757468	1	Cnot3	protein_coding	CCR4-NOT transcription complex, subunit 3 [Source:MGI Symbol;Acc:MGI:2385261]
ENSMUSG00000035637	1830.81	-0.0557052	0.154411	-0.36076	0.718279	1	Grhpr	protein_coding	glyoxylate reductase/hydroxypyruvate reductase [Source:MGI Symbol;Acc:MGI:1923488]
ENSMUSG00000035640	111.314	-0.334712	0.342928	-0.976041	0.329044	1	Cbarp	protein_coding	calcium channel, voltage-dependent, beta subunit associated regulatory protein [Source:MGI Symbol;Acc:MGI:1354170]
ENSMUSG00000035642	2019.78	-0.138025	0.146373	-0.942973	0.345695	1	Aamdc	protein_coding	adipogenesis associated Mth938 domain containing [Source:MGI Symbol;Acc:MGI:1913523]
ENSMUSG00000035649	717.076	-0.133105	0.132737	-1.00278	0.315969	1	Zcchc7	protein_coding	zinc finger, CCHC domain containing 7 [Source:MGI Symbol;Acc:MGI:2442912]
ENSMUSG00000035653	3.33435	-0.890668	1.07881	-0.825601	0.409031	1	Lrfn5	protein_coding	leucine rich repeat and fibronectin type III domain containing 5 [Source:MGI Symbol;Acc:MGI:2144814]
ENSMUSG00000035666	1549.78	0.0401277	0.101639	0.394805	0.692987	1	Gtf3c4	protein_coding	general transcription factor IIIC, polypeptide 4 [Source:MGI Symbol;Acc:MGI:2138937]
ENSMUSG00000035671	644.622	0.0900033	0.223997	0.401806	0.687827	1	Zswim4	protein_coding	zinc finger SWIM-type containing 4 [Source:MGI Symbol;Acc:MGI:2443726]
ENSMUSG00000035673	1577.96	0.00855639	0.262199	0.0326332	0.973967	1	Sbno2	protein_coding	strawberry notch 2 [Source:MGI Symbol;Acc:MGI:2448490]
ENSMUSG00000035674	9215.61	-0.161497	0.144091	-1.1208	0.262374	1	Ndufa3	protein_coding	NADH:ubiquinone oxidoreductase subunit A3 [Source:MGI Symbol;Acc:MGI:1913341]
ENSMUSG00000035678	34.4125	-0.184222	0.372786	-0.494175	0.621183	1	Tnfsf9	protein_coding	tumor necrosis factor (ligand) superfamily, member 9 [Source:MGI Symbol;Acc:MGI:1101058]
ENSMUSG00000035681	20.8037	-0.501052	0.659503	-0.759741	0.447409	1	Kcnc2	protein_coding	potassium voltage gated channel, Shaw-related subfamily, member 2 [Source:MGI Symbol;Acc:MGI:96668]
ENSMUSG00000035683	31.9988	-0.771811	0.637531	-1.21063	0.226039	1	Melk	protein_coding	maternal embryonic leucine zipper kinase [Source:MGI Symbol;Acc:MGI:106924]
ENSMUSG00000035686	977.185	-0.0428376	0.245436	-0.174537	0.861444	1	Thrsp	protein_coding	thyroid hormone responsive [Source:MGI Symbol;Acc:MGI:109126]
ENSMUSG00000035692	274.217	-0.188778	0.246643	-0.765391	0.444039	1	Isg15	protein_coding	ISG15 ubiquitin-like modifier [Source:MGI Symbol;Acc:MGI:1855694]
ENSMUSG00000035694	9.38557	-0.0663103	1.04938	-0.0631898	0.949615	1	Caps2	protein_coding	calcyphosphine 2 [Source:MGI Symbol;Acc:MGI:2441980]
ENSMUSG00000035696	1452.17	0.259156	0.173872	1.49049	0.136094	1	Rnf38	protein_coding	ring finger protein 38 [Source:MGI Symbol;Acc:MGI:1920719]
ENSMUSG00000035697	440.371	-0.190802	0.174642	-1.09253	0.274598	1	Arhgap45	protein_coding	Rho GTPase activating protein 45 [Source:MGI Symbol;Acc:MGI:1917969]
ENSMUSG00000035699	39.3052	0.0966341	0.635288	0.152111	0.8791	1	Slc51a	protein_coding	solute carrier family 51, alpha subunit [Source:MGI Symbol;Acc:MGI:2146634]
ENSMUSG00000035704	226.949	-0.213485	0.257884	-0.827835	0.407764	1	Alg8	protein_coding	asparagine-linked glycosylation 8 (alpha-1,3-glucosyltransferase) [Source:MGI Symbol;Acc:MGI:2141959]
ENSMUSG00000035711	118.192	-0.0705127	0.250771	-0.281184	0.77857	1	Dok3	protein_coding	docking protein 3 [Source:MGI Symbol;Acc:MGI:1351490]
ENSMUSG00000035713	111.244	0.506236	0.36298	1.39466	0.163117	1	Usp35	protein_coding	ubiquitin specific peptidase 35 [Source:MGI Symbol;Acc:MGI:2685339]
ENSMUSG00000035722	924.076	0.150056	0.192642	0.778937	0.436017	1	Abca7	protein_coding	ATP-binding cassette, sub-family A (ABC1), member 7 [Source:MGI Symbol;Acc:MGI:1351646]
ENSMUSG00000035725	1410.51	0.139409	0.0931103	1.49725	0.134329	1	Prkx	protein_coding	protein kinase, X-linked [Source:MGI Symbol;Acc:MGI:1309999]
ENSMUSG00000035726	1648.25	-0.0985583	0.0989222	-0.99632	0.319094	1	Supt16	protein_coding	SPT16, facilitates chromatin remodeling subunit [Source:MGI Symbol;Acc:MGI:1890948]
ENSMUSG00000035735	308.894	-0.115034	0.213855	-0.537909	0.59064	1	Dagla	protein_coding	diacylglycerol lipase, alpha [Source:MGI Symbol;Acc:MGI:2677061]
ENSMUSG00000035745	87.4967	0.187627	0.241441	0.777114	0.437092	1	Grin3b	protein_coding	glutamate receptor, ionotropic, NMDA3B [Source:MGI Symbol;Acc:MGI:2150393]
ENSMUSG00000035754	1948.55	-0.0880244	0.163889	-0.537097	0.591201	1	Wdr18	protein_coding	WD repeat domain 18 [Source:MGI Symbol;Acc:MGI:2158400]
ENSMUSG00000035757	818.033	-0.12858	0.121745	-1.05614	0.290903	1	Selenoo	protein_coding	selenoprotein O [Source:MGI Symbol;Acc:MGI:1919007]
ENSMUSG00000035759	150.094	0.00580946	0.206481	0.0281355	0.977554	1	Bbs10	protein_coding	Bardet-Biedl syndrome 10 (human) [Source:MGI Symbol;Acc:MGI:1919019]
ENSMUSG00000035762	682.6	-0.0858972	0.144865	-0.592947	0.553217	1	Tmem161b	protein_coding	transmembrane protein 161B [Source:MGI Symbol;Acc:MGI:1919995]
ENSMUSG00000035764	1246.59	-0.150532	0.112013	-1.34388	0.178988	1	Fbxo45	protein_coding	F-box protein 45 [Source:MGI Symbol;Acc:MGI:2447775]
ENSMUSG00000035765	3416.2	0.0101069	0.11383	0.0887889	0.92925	1	Dym	protein_coding	dymeclin [Source:MGI Symbol;Acc:MGI:1918480]
ENSMUSG00000035769	18.9916	0.197452	0.634028	0.311425	0.755477	1	Xylb	protein_coding	xylulokinase homolog (H. influenzae) [Source:MGI Symbol;Acc:MGI:2142985]
ENSMUSG00000035770	5742.48	0.0650768	0.0956527	0.680344	0.496287	1	Dync1li2	protein_coding	dynein, cytoplasmic 1 light intermediate chain 2 [Source:MGI Symbol;Acc:MGI:107738]
ENSMUSG00000035772	1670.6	-0.0194384	0.121895	-0.159468	0.8733	1	Mrps2	protein_coding	mitochondrial ribosomal protein S2 [Source:MGI Symbol;Acc:MGI:2153089]
ENSMUSG00000035773	19.2167	-0.144932	0.512918	-0.282565	0.777511	1	Kiss1r	protein_coding	KISS1 receptor [Source:MGI Symbol;Acc:MGI:2148793]
ENSMUSG00000035775	4.20446	5.12005	1.73683	2.94792	0.00319916	0.805127	Krt20	protein_coding	keratin 20 [Source:MGI Symbol;Acc:MGI:1914059]
ENSMUSG00000035776	5290.61	0.0266252	0.106493	0.250019	0.802572	1	Cd99l2	protein_coding	CD99 antigen-like 2 [Source:MGI Symbol;Acc:MGI:2177151]
ENSMUSG00000035778	1675.3	-0.0155435	0.116356	-0.133586	0.89373	1	Ggta1	protein_coding	glycoprotein galactosyltransferase alpha 1, 3 [Source:MGI Symbol;Acc:MGI:95704]
ENSMUSG00000035781	2880.44	0.0588261	0.154391	0.381021	0.703188	1	R3hdm4	protein_coding	R3H domain containing 4 [Source:MGI Symbol;Acc:MGI:1924814]
ENSMUSG00000035783	4497.26	-0.246417	0.223338	-1.10334	0.26988	1	Acta2	protein_coding	actin, alpha 2, smooth muscle, aorta [Source:MGI Symbol;Acc:MGI:87909]
ENSMUSG00000035790	615.769	-0.00494685	0.19999	-0.0247355	0.980266	1	Cep19	protein_coding	centrosomal protein 19 [Source:MGI Symbol;Acc:MGI:1914244]
ENSMUSG00000035798	1541.12	0.205402	0.149242	1.37631	0.168727	1	Zdhhc17	protein_coding	zinc finger, DHHC domain containing 17 [Source:MGI Symbol;Acc:MGI:2445110]
ENSMUSG00000035799	101.494	-0.0137615	0.302271	-0.045527	0.963687	1	Twist1	protein_coding	twist basic helix-loop-helix transcription factor 1 [Source:MGI Symbol;Acc:MGI:98872]
ENSMUSG00000035818	5.91625	0.099729	1.0361	0.0962544	0.923318	1	Plekhs1	protein_coding	pleckstrin homology domain containing, family S member 1 [Source:MGI Symbol;Acc:MGI:2443041]
ENSMUSG00000035824	599.787	0.187607	0.18337	1.0231	0.306259	1	Tk2	protein_coding	thymidine kinase 2, mitochondrial [Source:MGI Symbol;Acc:MGI:1913266]
ENSMUSG00000035828	3492.76	0.234244	0.253907	0.922558	0.356237	1	Pim3	protein_coding	proviral integration site 3 [Source:MGI Symbol;Acc:MGI:1355297]
ENSMUSG00000035829	240.614	0.000703627	0.344991	0.00203955	0.998373	1	Ppp1r26	protein_coding	protein phosphatase 1, regulatory subunit 26 [Source:MGI Symbol;Acc:MGI:2685193]
ENSMUSG00000035834	459.838	-0.369812	0.23995	-1.5412	0.123267	1	Polr3g	protein_coding	polymerase (RNA) III (DNA directed) polypeptide G [Source:MGI Symbol;Acc:MGI:1914736]
ENSMUSG00000035835	54.0005	-0.198694	0.423953	-0.468669	0.639306	1	Plppr3	protein_coding	phospholipid phosphatase related 3 [Source:MGI Symbol;Acc:MGI:2388640]
ENSMUSG00000035840	946.136	0.123601	0.212685	0.581149	0.56114	1	Lysmd3	protein_coding	LysM, putative peptidoglycan-binding, domain containing 3 [Source:MGI Symbol;Acc:MGI:1915906]
ENSMUSG00000035842	128.09	0.100349	0.315887	0.317673	0.750733	1	Ddx11	protein_coding	DEAD/H (Asp-Glu-Ala-Asp/His) box helicase 11 [Source:MGI Symbol;Acc:MGI:2443590]
ENSMUSG00000035845	359.079	0.191446	0.158548	1.2075	0.227241	1	Alg12	protein_coding	asparagine-linked glycosylation 12 (alpha-1,6-mannosyltransferase) [Source:MGI Symbol;Acc:MGI:2385025]
ENSMUSG00000035847	1937.69	0.0721795	0.176586	0.40875	0.682723	1	Ids	protein_coding	iduronate 2-sulfatase [Source:MGI Symbol;Acc:MGI:96417]
ENSMUSG00000035849	1615.17	0.220661	0.311415	0.708575	0.478588	1	Krt222	protein_coding	keratin 222 [Source:MGI Symbol;Acc:MGI:2442728]
ENSMUSG00000035851	2433.67	-0.244667	0.144524	-1.69291	0.0904722	1	Ythdc1	protein_coding	YTH domain containing 1 [Source:MGI Symbol;Acc:MGI:2443713]
ENSMUSG00000035852	15.3521	-2.44997	0.919568	-2.66427	0.00771564	1	Misp	protein_coding	mitotic spindle positioning [Source:MGI Symbol;Acc:MGI:1926156]
ENSMUSG00000035860	20.464	-0.063176	0.56363	-0.112088	0.910754	1	Cdhr3	protein_coding	cadherin-related family member 3 [Source:MGI Symbol;Acc:MGI:1916014]
ENSMUSG00000035861	3.37031	1.44557	1.40949	1.0256	0.30508	1	Tmprss11b	protein_coding	transmembrane protease, serine 11B [Source:MGI Symbol;Acc:MGI:2442893]
ENSMUSG00000035863	1616.26	-0.115161	0.162975	-0.706615	0.479806	1	Palm	protein_coding	paralemmin [Source:MGI Symbol;Acc:MGI:1261814]
ENSMUSG00000035868	198.572	0.113761	0.238781	0.476424	0.633772	1	Zfp983	protein_coding	zinc finger protein 983 [Source:MGI Symbol;Acc:MGI:1920479]
ENSMUSG00000035873	92.0905	0.343471	0.252421	1.3607	0.173607	1	Pawr	protein_coding	PRKC, apoptosis, WT1, regulator [Source:MGI Symbol;Acc:MGI:2149961]
ENSMUSG00000035875	35.7536	-0.0660531	0.392308	-0.16837	0.866292	1	AI182371	protein_coding	expressed sequence AI182371 [Source:MGI Symbol;Acc:MGI:2138853]
ENSMUSG00000035877	1649.75	0.191946	0.108099	1.77565	0.0757914	1	Zhx3	protein_coding	zinc fingers and homeoboxes 3 [Source:MGI Symbol;Acc:MGI:2444772]
ENSMUSG00000035878	154.696	-0.155831	0.254081	-0.613311	0.539671	1	Hykk	protein_coding	hydroxylysine kinase 1 [Source:MGI Symbol;Acc:MGI:2443139]
ENSMUSG00000035885	4603.67	0.0620407	0.131956	0.470162	0.638239	1	Cox8a	protein_coding	cytochrome c oxidase subunit 8A [Source:MGI Symbol;Acc:MGI:105959]
ENSMUSG00000035890	615.519	0.183326	0.151583	1.20941	0.226505	1	Rnf126	protein_coding	ring finger protein 126 [Source:MGI Symbol;Acc:MGI:1917544]
ENSMUSG00000035891	2876.78	0.0785449	0.129195	0.607955	0.543217	1	Cerk	protein_coding	ceramide kinase [Source:MGI Symbol;Acc:MGI:2386052]
ENSMUSG00000035896	15.9868	0.322967	0.578846	0.55795	0.576879	1	Rnase1	protein_coding	ribonuclease, RNase A family, 1 (pancreatic) [Source:MGI Symbol;Acc:MGI:97919]
ENSMUSG00000035898	780.707	0.0889594	0.181074	0.491289	0.623222	1	Uba6	protein_coding	ubiquitin-like modifier activating enzyme 6 [Source:MGI Symbol;Acc:MGI:1913894]
ENSMUSG00000035900	2266.92	0.111199	0.129875	0.856201	0.391887	1	Gramd4	protein_coding	GRAM domain containing 4 [Source:MGI Symbol;Acc:MGI:2676308]
ENSMUSG00000035901	9880.11	0.0423124	0.109186	0.387527	0.698366	1	Dennd5a	protein_coding	DENN/MADD domain containing 5A [Source:MGI Symbol;Acc:MGI:1201681]
ENSMUSG00000035910	4.91442	-3.08045	1.24756	-2.46919	0.013542	1	Dcdc2a	protein_coding	doublecortin domain containing 2a [Source:MGI Symbol;Acc:MGI:2652818]
ENSMUSG00000035914	369.875	-0.0273026	0.198434	-0.13759	0.890564	1	Cd276	protein_coding	CD276 antigen [Source:MGI Symbol;Acc:MGI:2183926]
ENSMUSG00000035916	0.543471	-2.2824	4.46909	-0.510708	0.609555	1	Ptprq	protein_coding	protein tyrosine phosphatase, receptor type, Q [Source:MGI Symbol;Acc:MGI:1096349]
ENSMUSG00000035919	496.124	-0.179237	0.11643	-1.53945	0.123696	1	Bbs9	protein_coding	Bardet-Biedl syndrome 9 (human) [Source:MGI Symbol;Acc:MGI:2442833]
ENSMUSG00000035929	2206.67	0.0326373	0.184666	0.176736	0.859715	1	H2-Q4	protein_coding	histocompatibility 2, Q region locus 4 [Source:MGI Symbol;Acc:MGI:95933]
ENSMUSG00000035930	8.3832	0.213337	1.10067	0.193824	0.846313	1	Chst4	protein_coding	carbohydrate sulfotransferase 4 [Source:MGI Symbol;Acc:MGI:1349479]
ENSMUSG00000035932	4.73725	0.428651	0.940303	0.455865	0.648487	1	Olfr750	protein_coding	olfactory receptor 750 [Source:MGI Symbol;Acc:MGI:3030584]
ENSMUSG00000035933	3087.86	0.13307	0.133185	0.999135	0.317729	1	Cog5	protein_coding	component of oligomeric golgi complex 5 [Source:MGI Symbol;Acc:MGI:2145130]
ENSMUSG00000035934	578	0.108751	0.197181	0.551529	0.581271	1	Pknox2	protein_coding	Pbx/knotted 1 homeobox 2 [Source:MGI Symbol;Acc:MGI:2445415]
ENSMUSG00000035936	2366.93	0.0477531	0.227058	0.210313	0.833424	1	Aldh5a1	protein_coding	aldhehyde dehydrogenase family 5, subfamily A1 [Source:MGI Symbol;Acc:MGI:2441982]
ENSMUSG00000035941	2770.46	0.068889	0.122612	0.561844	0.574223	1	Ibtk	protein_coding	inhibitor of Bruton agammaglobulinemia tyrosine kinase [Source:MGI Symbol;Acc:MGI:1918677]
ENSMUSG00000035944	1439.14	-0.0314285	0.234548	-0.133996	0.893406	1	Ttc38	protein_coding	tetratricopeptide repeat domain 38 [Source:MGI Symbol;Acc:MGI:2146198]
ENSMUSG00000035948	95.5011	0.166014	0.389628	0.426083	0.670048	1	Acss3	protein_coding	acyl-CoA synthetase short-chain family member 3 [Source:MGI Symbol;Acc:MGI:2685720]
ENSMUSG00000035949	2229.55	0.0732819	0.0800939	0.91495	0.360218	1	Fbxw2	protein_coding	F-box and WD-40 domain protein 2 [Source:MGI Symbol;Acc:MGI:1353435]
ENSMUSG00000035953	807.49	-0.162389	0.189058	-0.85894	0.390374	1	Pip4p1	protein_coding	phosphatidylinositol-4,5-bisphosphate 4-phosphatase 1 [Source:MGI Symbol;Acc:MGI:2448501]
ENSMUSG00000035954	1071.59	0.060395	0.137859	0.438093	0.661319	1	Dock4	protein_coding	dedicator of cytokinesis 4 [Source:MGI Symbol;Acc:MGI:1918006]
ENSMUSG00000035958	748.818	-0.0913862	0.115637	-0.790286	0.429361	1	Tdp2	protein_coding	tyrosyl-DNA phosphodiesterase 2 [Source:MGI Symbol;Acc:MGI:1860486]
ENSMUSG00000035960	1174.12	-0.148669	0.110841	-1.34129	0.179828	1	Apex1	protein_coding	apurinic/apyrimidinic endonuclease 1 [Source:MGI Symbol;Acc:MGI:88042]
ENSMUSG00000035964	10.5605	-1.01717	1.29822	-0.783511	0.433327	1	Tmem59l	protein_coding	transmembrane protein 59-like [Source:MGI Symbol;Acc:MGI:1915187]
ENSMUSG00000035967	868.849	-0.153768	0.134041	-1.14717	0.251313	1	Ints6l	protein_coding	integrator complex subunit 6 like [Source:MGI Symbol;Acc:MGI:2442593]
ENSMUSG00000035969	3054.42	0.167288	0.179627	0.931307	0.351695	1	Rusc2	protein_coding	RUN and SH3 domain containing 2 [Source:MGI Symbol;Acc:MGI:2140371]
ENSMUSG00000035984	75.3656	0.000779702	0.312737	0.00249315	0.998011	1	Nme5	protein_coding	NME/NM23 family member 5 [Source:MGI Symbol;Acc:MGI:1922783]
ENSMUSG00000035992	3956.82	0.273033	0.184619	1.4789	0.139167	1	Fnip1	protein_coding	folliculin interacting protein 1 [Source:MGI Symbol;Acc:MGI:2444668]
ENSMUSG00000036002	2214.06	0.0439032	0.19121	0.229607	0.818397	1	Fam214b	protein_coding	family with sequence similarity 214, member B [Source:MGI Symbol;Acc:MGI:2441854]
ENSMUSG00000036006	652.409	-0.0635376	0.174007	-0.365145	0.715003	1	Ripor2	protein_coding	RHO family interacting cell polarization regulator 2 [Source:MGI Symbol;Acc:MGI:2444879]
ENSMUSG00000036009	218.33	-0.106367	0.143265	-0.742445	0.457818	1	Mettl25	protein_coding	methyltransferase like 25 [Source:MGI Symbol;Acc:MGI:3041259]
ENSMUSG00000036019	436.452	-0.0681442	0.184061	-0.370227	0.711214	1	Tmtc2	protein_coding	transmembrane and tetratricopeptide repeat containing 2 [Source:MGI Symbol;Acc:MGI:1914057]
ENSMUSG00000036022	426.218	-0.0750933	0.196634	-0.381893	0.702541	1	Fam122b	protein_coding	family with sequence similarity 122, member B [Source:MGI Symbol;Acc:MGI:1926005]
ENSMUSG00000036023	783.847	0.0107046	0.140502	0.0761881	0.939269	1	Parp2	protein_coding	poly (ADP-ribose) polymerase family, member 2 [Source:MGI Symbol;Acc:MGI:1341112]
ENSMUSG00000036026	5129.23	0.136337	0.132847	1.02627	0.304765	1	Tmem63b	protein_coding	transmembrane protein 63b [Source:MGI Symbol;Acc:MGI:2387609]
ENSMUSG00000036030	8.68658	1.39984	0.905318	1.54625	0.122045	1	Prtg	protein_coding	protogenin [Source:MGI Symbol;Acc:MGI:2444710]
ENSMUSG00000036036	78.3228	-0.915703	0.459158	-1.99431	0.0461186	1	Zfp57	protein_coding	zinc finger protein 57 [Source:MGI Symbol;Acc:MGI:99204]
ENSMUSG00000036040	1695.08	-0.42262	0.308849	-1.36837	0.171196	1	Adamtsl2	protein_coding	ADAMTS-like 2 [Source:MGI Symbol;Acc:MGI:1925044]
ENSMUSG00000036046	3090.03	0.122688	0.12142	1.01044	0.312284	1	5031439G07Rik	protein_coding	RIKEN cDNA 5031439G07 gene [Source:MGI Symbol;Acc:MGI:2444899]
ENSMUSG00000036052	4438.03	-0.116547	0.152166	-0.765918	0.443725	1	Dnajb5	protein_coding	DnaJ heat shock protein family (Hsp40) member B5 [Source:MGI Symbol;Acc:MGI:1930018]
ENSMUSG00000036053	584.762	0.147294	0.173848	0.847254	0.396853	1	Fmnl2	protein_coding	formin-like 2 [Source:MGI Symbol;Acc:MGI:1918659]
ENSMUSG00000036054	1667.51	0.0130491	0.0851174	0.153307	0.878156	1	Sugp2	protein_coding	SURP and G patch domain containing 2 [Source:MGI Symbol;Acc:MGI:2678085]
ENSMUSG00000036057	1281.41	-0.0684668	0.22322	-0.306724	0.759053	1	Ptpn23	protein_coding	protein tyrosine phosphatase, non-receptor type 23 [Source:MGI Symbol;Acc:MGI:2144837]
ENSMUSG00000036061	760.225	-0.128278	0.0987427	-1.29911	0.193906	1	Smug1	protein_coding	single-strand selective monofunctional uracil DNA glycosylase [Source:MGI Symbol;Acc:MGI:1918976]
ENSMUSG00000036062	396.306	0.0668394	0.211953	0.31535	0.752496	1	Phf24	protein_coding	PHD finger protein 24 [Source:MGI Symbol;Acc:MGI:2140712]
ENSMUSG00000036067	18.0597	0.444228	0.675669	0.657464	0.510882	1	Slc2a6	protein_coding	solute carrier family 2 (facilitated glucose transporter), member 6 [Source:MGI Symbol;Acc:MGI:2443286]
ENSMUSG00000036073	1558.46	-0.00620919	0.155535	-0.0399215	0.968156	1	Galt	protein_coding	galactose-1-phosphate uridyl transferase [Source:MGI Symbol;Acc:MGI:95638]
ENSMUSG00000036078	866.968	0.044664	0.155122	0.287928	0.773402	1	Sigmar1	protein_coding	sigma non-opioid intracellular receptor 1 [Source:MGI Symbol;Acc:MGI:1195268]
ENSMUSG00000036086	241.516	0.00430539	0.204475	0.0210558	0.983201	1	Zranb3	protein_coding	zinc finger, RAN-binding domain containing 3 [Source:MGI Symbol;Acc:MGI:1918362]
ENSMUSG00000036087	12423.4	0.000627325	0.11194	0.0056041	0.995529	1	Slain2	protein_coding	SLAIN motif family, member 2 [Source:MGI Symbol;Acc:MGI:1923241]
ENSMUSG00000036091	9.42645	-0.203912	0.917044	-0.222358	0.824035	1	Hyal3	protein_coding	hyaluronoglucosaminidase 3 [Source:MGI Symbol;Acc:MGI:1330288]
ENSMUSG00000036093	3564.36	-0.00328112	0.127935	-0.0256467	0.979539	1	Arl5a	protein_coding	ADP-ribosylation factor-like 5A [Source:MGI Symbol;Acc:MGI:1922673]
ENSMUSG00000036095	65.5642	0.382999	0.349366	1.09627	0.272962	1	Dgkb	protein_coding	diacylglycerol kinase, beta [Source:MGI Symbol;Acc:MGI:2442474]
ENSMUSG00000036097	1914.86	-0.00791223	0.136737	-0.0578645	0.953857	1	Slf2	protein_coding	SMC5-SMC6 complex localization factor 2 [Source:MGI Symbol;Acc:MGI:1924968]
ENSMUSG00000036098	220.308	-0.140716	0.312907	-0.449707	0.652922	1	Myrf	protein_coding	myelin regulatory factor [Source:MGI Symbol;Acc:MGI:2684944]
ENSMUSG00000036099	1941.5	0.0853624	0.124589	0.685153	0.493247	1	Vezt	protein_coding	vezatin, adherens junctions transmembrane protein [Source:MGI Symbol;Acc:MGI:2143698]
ENSMUSG00000036103	1453.63	0.0611673	0.155079	0.394427	0.693266	1	Colec12	protein_coding	collectin sub-family member 12 [Source:MGI Symbol;Acc:MGI:2152907]
ENSMUSG00000036104	5500.54	-0.120268	0.119629	-1.00534	0.314733	1	Rab3gap1	protein_coding	RAB3 GTPase activating protein subunit 1 [Source:MGI Symbol;Acc:MGI:2445001]
ENSMUSG00000036106	141.157	0.0504332	0.241518	0.208818	0.83459	1	Prr5	protein_coding	proline rich 5 (renal) [Source:MGI Symbol;Acc:MGI:1924714]
ENSMUSG00000036109	56.8502	-0.346857	0.391728	-0.885452	0.375913	1	Mbnl3	protein_coding	muscleblind like splicing factor 3 [Source:MGI Symbol;Acc:MGI:2444912]
ENSMUSG00000036111	123.044	0.0489351	0.270755	0.180736	0.856575	1	Lmo1	protein_coding	LIM domain only 1 [Source:MGI Symbol;Acc:MGI:102812]
ENSMUSG00000036112	6185.89	0.0544505	0.0979545	0.555875	0.578296	1	Metap2	protein_coding	methionine aminopeptidase 2 [Source:MGI Symbol;Acc:MGI:1929701]
ENSMUSG00000036114	573.359	-0.125025	0.127381	-0.981501	0.326346	1	Rpp25l	protein_coding	ribonuclease P/MRP 25 subunit-like [Source:MGI Symbol;Acc:MGI:1917211]
ENSMUSG00000036117	2.124	-0.144782	1.78869	-0.0809428	0.935487	1	Il5	protein_coding	interleukin 5 [Source:MGI Symbol;Acc:MGI:96557]
ENSMUSG00000036120	1106.1	0.158105	0.159221	0.992987	0.320716	1	Rfxank	protein_coding	regulatory factor X-associated ankyrin-containing protein [Source:MGI Symbol;Acc:MGI:1333865]
ENSMUSG00000036123	74.4297	0.172979	0.622127	0.278044	0.780978	1	Slc9a3	protein_coding	solute carrier family 9 (sodium/hydrogen exchanger), member 3 [Source:MGI Symbol;Acc:MGI:105064]
ENSMUSG00000036131	19.7922	0.236731	0.446704	0.52995	0.596147	1	Frmd7	protein_coding	FERM domain containing 7 [Source:MGI Symbol;Acc:MGI:2686379]
ENSMUSG00000036136	3.0164	0.46247	1.30988	0.353062	0.724042	1	Fam110c	protein_coding	family with sequence similarity 110, member C [Source:MGI Symbol;Acc:MGI:1918813]
ENSMUSG00000036138	3279.57	0.0831377	0.131629	0.631605	0.527645	1	Acaa1a	protein_coding	acetyl-Coenzyme A acyltransferase 1A [Source:MGI Symbol;Acc:MGI:2148491]
ENSMUSG00000036139	9.94824	-0.0518702	0.73106	-0.070952	0.943436	1	Hoxc9	protein_coding	homeobox C9 [Source:MGI Symbol;Acc:MGI:96199]
ENSMUSG00000036144	951.418	-0.289705	0.19684	-1.47178	0.141081	1	Meox2	protein_coding	mesenchyme homeobox 2 [Source:MGI Symbol;Acc:MGI:103219]
ENSMUSG00000036151	26.2726	-0.305622	0.461923	-0.66163	0.508209	1	Tm6sf2	protein_coding	transmembrane 6 superfamily member 2 [Source:MGI Symbol;Acc:MGI:1933210]
ENSMUSG00000036155	1286.62	0.0866389	0.143942	0.601902	0.547239	1	Mgat5	protein_coding	mannoside acetylglucosaminyltransferase 5 [Source:MGI Symbol;Acc:MGI:894701]
ENSMUSG00000036158	954.568	0.120175	0.210463	0.571002	0.567998	1	Prickle1	protein_coding	prickle planar cell polarity protein 1 [Source:MGI Symbol;Acc:MGI:1916034]
ENSMUSG00000036160	567.946	-0.318691	0.183067	-1.74084	0.0817113	1	Surf6	protein_coding	surfeit gene 6 [Source:MGI Symbol;Acc:MGI:98447]
ENSMUSG00000036167	1107.33	0.0490388	0.162767	0.301282	0.763199	1	Pphln1	protein_coding	periphilin 1 [Source:MGI Symbol;Acc:MGI:1917029]
ENSMUSG00000036168	9.01992	-0.572834	0.864471	-0.662641	0.507561	1	Ccdc38	protein_coding	coiled-coil domain containing 38 [Source:MGI Symbol;Acc:MGI:2444738]
ENSMUSG00000036169	5.85756	0.0134506	1.06644	0.0126126	0.989937	1	Sostdc1	protein_coding	sclerostin domain containing 1 [Source:MGI Symbol;Acc:MGI:1913292]
ENSMUSG00000036172	4.87896	-0.424815	1.13118	-0.375548	0.707253	1	Cd200r3	protein_coding	CD200 receptor 3 [Source:MGI Symbol;Acc:MGI:1921853]
ENSMUSG00000036180	1566.49	0.0648887	0.132984	0.487944	0.625589	1	Gatad2a	protein_coding	GATA zinc finger domain containing 2A [Source:MGI Symbol;Acc:MGI:2384585]
ENSMUSG00000036181	4805.59	-0.0444403	0.249488	-0.178126	0.858624	1	H1f2	protein_coding	H1.2 linker histone, cluster member [Source:MGI Symbol;Acc:MGI:1931526]
ENSMUSG00000036185	20.0228	0.0234118	0.547773	0.0427399	0.965909	1	Sapcd1	protein_coding	suppressor APC domain containing 1 [Source:MGI Symbol;Acc:MGI:2388100]
ENSMUSG00000036186	1016.41	-0.037994	0.245396	-0.154827	0.876957	1	Dipk1b	protein_coding	divergent protein kinase domain 1B [Source:MGI Symbol;Acc:MGI:1927576]
ENSMUSG00000036188	841.16	-0.138714	0.149303	-0.92908	0.352847	1	Ankmy2	protein_coding	ankyrin repeat and MYND domain containing 2 [Source:MGI Symbol;Acc:MGI:2144755]
ENSMUSG00000036192	62.0268	0.329783	0.388169	0.849586	0.395555	1	Rorb	protein_coding	RAR-related orphan receptor beta [Source:MGI Symbol;Acc:MGI:1343464]
ENSMUSG00000036196	13.3812	0.137535	0.735941	0.186884	0.851752	1	Slc26a8	protein_coding	solute carrier family 26, member 8 [Source:MGI Symbol;Acc:MGI:2385046]
ENSMUSG00000036197	992.411	0.071529	0.140659	0.508529	0.611083	1	Gxylt1	protein_coding	glucoside xylosyltransferase 1 [Source:MGI Symbol;Acc:MGI:2684933]
ENSMUSG00000036198	2.26741	-0.859108	1.57421	-0.545739	0.585246	1	Arhgap36	protein_coding	Rho GTPase activating protein 36 [Source:MGI Symbol;Acc:MGI:1922654]
ENSMUSG00000036199	13681.3	-0.140073	0.143624	-0.975274	0.329424	1	Ndufa13	protein_coding	NADH:ubiquinone oxidoreductase subunit A13 [Source:MGI Symbol;Acc:MGI:1914434]
ENSMUSG00000036202	1532.21	0.0638387	0.135103	0.472519	0.636556	1	Rif1	protein_coding	replication timing regulatory factor 1 [Source:MGI Symbol;Acc:MGI:1098622]
ENSMUSG00000036206	1021.21	-0.149946	0.163596	-0.916558	0.359374	1	Sh3bp4	protein_coding	SH3-domain binding protein 4 [Source:MGI Symbol;Acc:MGI:2138297]
ENSMUSG00000036208	324.124	-0.0492118	0.177942	-0.276561	0.782117	1	Nepro	protein_coding	nucleolus and neural progenitor protein [Source:MGI Symbol;Acc:MGI:2384836]
ENSMUSG00000036214	605.004	-0.285939	0.157342	-1.81731	0.069169	1	Znrd1as	protein_coding	zinc ribbon domain containing 1, antisense [Source:MGI Symbol;Acc:MGI:1923666]
ENSMUSG00000036216	2.9518	-1.22683	1.62219	-0.75628	0.449481	1	Leap2	protein_coding	liver-expressed antimicrobial peptide 2 [Source:MGI Symbol;Acc:MGI:2672795]
ENSMUSG00000036218	70.8	0.211026	0.391379	0.539184	0.58976	1	Pdzrn4	protein_coding	PDZ domain containing RING finger 4 [Source:MGI Symbol;Acc:MGI:3056996]
ENSMUSG00000036223	14.7897	-0.890947	0.937736	-0.950103	0.34206	1	Ska1	protein_coding	spindle and kinetochore associated complex subunit 1 [Source:MGI Symbol;Acc:MGI:1913718]
ENSMUSG00000036225	445.239	0.0478396	0.169339	0.282508	0.777554	1	Kctd1	protein_coding	potassium channel tetramerisation domain containing 1 [Source:MGI Symbol;Acc:MGI:1918269]
ENSMUSG00000036241	6798.51	-0.22873	0.121331	-1.88517	0.0594071	1	Ube2r2	protein_coding	ubiquitin-conjugating enzyme E2R 2 [Source:MGI Symbol;Acc:MGI:1914865]
ENSMUSG00000036242	1134.55	0.207274	0.245996	0.842592	0.399457	1	Armh4	protein_coding	armadillo-like helical domain containing 4 [Source:MGI Symbol;Acc:MGI:1914669]
ENSMUSG00000036244	1.55298	1.73557	1.75871	0.986842	0.32372	1	Tbc1d21	protein_coding	TBC1 domain family, member 21 [Source:MGI Symbol;Acc:MGI:1921536]
ENSMUSG00000036246	301.416	-0.115915	0.270545	-0.428452	0.668322	1	Gmip	protein_coding	Gem-interacting protein [Source:MGI Symbol;Acc:MGI:1926066]
ENSMUSG00000036249	355.05	0.101575	0.155094	0.654925	0.512516	1	Rbm43	protein_coding	RNA binding motif protein 43 [Source:MGI Symbol;Acc:MGI:1918934]
ENSMUSG00000036256	13721	-0.0324728	0.282732	-0.114854	0.908561	1	Igfbp7	protein_coding	insulin-like growth factor binding protein 7 [Source:MGI Symbol;Acc:MGI:1352480]
ENSMUSG00000036257	8218.54	0.0264849	0.136815	0.193581	0.846504	1	Pnpla8	protein_coding	patatin-like phospholipase domain containing 8 [Source:MGI Symbol;Acc:MGI:1914702]
ENSMUSG00000036264	152.563	0.285716	0.232426	1.22928	0.218968	1	Fstl4	protein_coding	follistatin-like 4 [Source:MGI Symbol;Acc:MGI:2443199]
ENSMUSG00000036270	1845.24	-0.18663	0.129635	-1.43966	0.149964	1	Edc4	protein_coding	enhancer of mRNA decapping 4 [Source:MGI Symbol;Acc:MGI:2446249]
ENSMUSG00000036273	1357.54	-0.0861262	0.259897	-0.331386	0.740353	1	Lrrk2	protein_coding	leucine-rich repeat kinase 2 [Source:MGI Symbol;Acc:MGI:1913975]
ENSMUSG00000036275	7097.91	-0.0159253	0.0922006	-0.172725	0.862868	1	9530068E07Rik	protein_coding	RIKEN cDNA 9530068E07 gene [Source:MGI Symbol;Acc:MGI:2654705]
ENSMUSG00000036278	7168.32	0.111265	0.134309	0.82842	0.407433	1	Macrod1	protein_coding	mono-ADP ribosylhydrolase 1 [Source:MGI Symbol;Acc:MGI:2147583]
ENSMUSG00000036281	527.451	-0.144232	0.237658	-0.606889	0.543925	1	Snapc4	protein_coding	small nuclear RNA activating complex, polypeptide 4 [Source:MGI Symbol;Acc:MGI:2443935]
ENSMUSG00000036282	1542.7	0.0429123	0.168051	0.255352	0.798451	1	Naa30	protein_coding	N(alpha)-acetyltransferase 30, NatC catalytic subunit [Source:MGI Symbol;Acc:MGI:1922259]
ENSMUSG00000036285	1001.24	-0.0115377	0.126425	-0.0912617	0.927285	1	Noa1	protein_coding	nitric oxide associated 1 [Source:MGI Symbol;Acc:MGI:1914306]
ENSMUSG00000036291	889.639	0.0227358	0.161	0.141216	0.8877	1	Ap5m1	protein_coding	adaptor-related protein complex 5, mu 1 subunit [Source:MGI Symbol;Acc:MGI:1921635]
ENSMUSG00000036292	68.8886	0.195117	0.285944	0.68236	0.495011	1	Gramd1c	protein_coding	GRAM domain containing 1C [Source:MGI Symbol;Acc:MGI:2443024]
ENSMUSG00000036295	10.6964	-0.04612	0.612755	-0.0752666	0.940003	1	Lrrn3	protein_coding	leucine rich repeat protein 3, neuronal [Source:MGI Symbol;Acc:MGI:106036]
ENSMUSG00000036298	51.2662	-0.113086	0.546502	-0.206926	0.836068	1	Slc2a13	protein_coding	solute carrier family 2 (facilitated glucose transporter), member 13 [Source:MGI Symbol;Acc:MGI:2146030]
ENSMUSG00000036299	1653.55	-0.12623	0.120498	-1.04757	0.294838	1	BC031181	protein_coding	cDNA sequence BC031181 [Source:MGI Symbol;Acc:MGI:3039614]
ENSMUSG00000036304	45.1562	-0.384138	0.28681	-1.33934	0.180459	1	Zdhhc23	protein_coding	zinc finger, DHHC domain containing 23 [Source:MGI Symbol;Acc:MGI:2685625]
ENSMUSG00000036306	167.165	0.00770217	0.276596	0.0278462	0.977785	1	Lzts1	protein_coding	leucine zipper, putative tumor suppressor 1 [Source:MGI Symbol;Acc:MGI:2684762]
ENSMUSG00000036309	9069.05	-0.055828	0.11625	-0.480242	0.631055	1	Skp1a	protein_coding	S-phase kinase-associated protein 1A [Source:MGI Symbol;Acc:MGI:103575]
ENSMUSG00000036315	631.392	-0.0751498	0.159722	-0.470505	0.637995	1	Znrd1	protein_coding	zinc ribbon domain containing 1 [Source:MGI Symbol;Acc:MGI:1913386]
ENSMUSG00000036323	2934.13	0.000316982	0.105824	0.00299537	0.99761	1	Srp72	protein_coding	signal recognition particle 72 [Source:MGI Symbol;Acc:MGI:1333795]
ENSMUSG00000036327	931.464	0.131442	0.15506	0.847683	0.396615	1	Qsox2	protein_coding	quiescin Q6 sulfhydryl oxidase 2 [Source:MGI Symbol;Acc:MGI:2387194]
ENSMUSG00000036330	38.4146	0.307264	0.614659	0.499894	0.61715	1	Slc18a1	protein_coding	solute carrier family 18 (vesicular monoamine), member 1 [Source:MGI Symbol;Acc:MGI:106684]
ENSMUSG00000036333	4512.32	0.0259882	0.114348	0.227274	0.820211	1	Kidins220	protein_coding	kinase D-interacting substrate 220 [Source:MGI Symbol;Acc:MGI:1924730]
ENSMUSG00000036334	393.154	0.121716	0.19717	0.617314	0.537028	1	Igsf10	protein_coding	immunoglobulin superfamily, member 10 [Source:MGI Symbol;Acc:MGI:1923481]
ENSMUSG00000036339	750.463	0.0260418	0.153677	0.169459	0.865436	1	Tmem260	protein_coding	transmembrane protein 260 [Source:MGI Symbol;Acc:MGI:2443219]
ENSMUSG00000036352	3641.06	-0.114409	0.104915	-1.0905	0.275493	1	Ubac1	protein_coding	ubiquitin associated domain containing 1 [Source:MGI Symbol;Acc:MGI:1920995]
ENSMUSG00000036353	101.55	0.167087	0.25155	0.66423	0.506543	1	P2ry12	protein_coding	purinergic receptor P2Y, G-protein coupled 12 [Source:MGI Symbol;Acc:MGI:1918089]
ENSMUSG00000036356	399.674	0.00648202	0.271454	0.0238788	0.980949	1	Csgalnact1	protein_coding	chondroitin sulfate N-acetylgalactosaminyltransferase 1 [Source:MGI Symbol;Acc:MGI:2442354]
ENSMUSG00000036362	73.7249	-0.081944	0.389781	-0.210231	0.833487	1	P2ry13	protein_coding	purinergic receptor P2Y, G-protein coupled 13 [Source:MGI Symbol;Acc:MGI:1921441]
ENSMUSG00000036368	718.67	0.0466797	0.178323	0.261771	0.793498	1	Rmdn2	protein_coding	regulator of microtubule dynamics 2 [Source:MGI Symbol;Acc:MGI:2147043]
ENSMUSG00000036371	12918.6	-0.115895	0.0804465	-1.44065	0.149685	1	Serbp1	protein_coding	serpine1 mRNA binding protein 1 [Source:MGI Symbol;Acc:MGI:1914120]
ENSMUSG00000036372	2436.08	-0.186036	0.116172	-1.60139	0.109291	1	Tmem258	protein_coding	transmembrane protein 258 [Source:MGI Symbol;Acc:MGI:1916288]
ENSMUSG00000036376	509.217	-0.121194	0.136524	-0.887718	0.374692	1	Abt1	protein_coding	activator of basal transcription 1 [Source:MGI Symbol;Acc:MGI:1353636]
ENSMUSG00000036377	129.452	-0.0810603	0.292828	-0.276818	0.781919	1	C530008M17Rik	protein_coding	RIKEN cDNA C530008M17 gene [Source:MGI Symbol;Acc:MGI:2444817]
ENSMUSG00000036381	271.374	0.0126412	0.240029	0.0526654	0.957999	1	P2ry14	protein_coding	purinergic receptor P2Y, G-protein coupled, 14 [Source:MGI Symbol;Acc:MGI:2155705]
ENSMUSG00000036390	775.161	-0.118581	0.322763	-0.367394	0.713325	1	Gadd45a	protein_coding	growth arrest and DNA-damage-inducible 45 alpha [Source:MGI Symbol;Acc:MGI:107799]
ENSMUSG00000036391	977.959	0.196128	0.195029	1.00564	0.31459	1	Sec24a	protein_coding	Sec24 related gene family, member A (S. cerevisiae) [Source:MGI Symbol;Acc:MGI:1924621]
ENSMUSG00000036395	27.1483	0.247932	0.452235	0.548238	0.583529	1	Glb1l2	protein_coding	galactosidase, beta 1-like 2 [Source:MGI Symbol;Acc:MGI:2388283]
ENSMUSG00000036398	2119.74	-0.272616	0.089835	-3.03463	0.00240834	0.790156	Ppp1r11	protein_coding	protein phosphatase 1, regulatory inhibitor subunit 11 [Source:MGI Symbol;Acc:MGI:1923747]
ENSMUSG00000036402	2284.16	0.151824	0.138561	1.09572	0.273202	1	Gng12	protein_coding	guanine nucleotide binding protein (G protein), gamma 12 [Source:MGI Symbol;Acc:MGI:1336171]
ENSMUSG00000036403	431.09	0.0933386	0.164013	0.569092	0.569294	1	Cep135	protein_coding	centrosomal protein 135 [Source:MGI Symbol;Acc:MGI:2681869]
ENSMUSG00000036411	23.623	0.404299	0.403573	1.0018	0.316441	1	9530077C05Rik	protein_coding	RIKEN cDNA 9530077C05 gene [Source:MGI Symbol;Acc:MGI:1915533]
ENSMUSG00000036412	79.2244	-0.388578	0.431731	-0.900046	0.368096	1	Arsi	protein_coding	arylsulfatase i [Source:MGI Symbol;Acc:MGI:2670959]
ENSMUSG00000036422	1.10272	0.496314	2.21207	0.224366	0.822472	1	Pcdh8	protein_coding	protocadherin 8 [Source:MGI Symbol;Acc:MGI:1306800]
ENSMUSG00000036427	28561.2	-0.150258	0.166135	-0.904433	0.365766	1	Gpi1	protein_coding	glucose-6-phosphate isomerase 1 [Source:MGI Symbol;Acc:MGI:95797]
ENSMUSG00000036430	471.467	0.0751878	0.160477	0.468527	0.639408	1	Tbcc	protein_coding	tubulin-specific chaperone C [Source:MGI Symbol;Acc:MGI:1919976]
ENSMUSG00000036432	384.525	-0.207391	0.147942	-1.40184	0.160963	1	Siah2	protein_coding	siah E3 ubiquitin protein ligase 2 [Source:MGI Symbol;Acc:MGI:108062]
ENSMUSG00000036435	1044.66	-0.210335	0.164844	-1.27596	0.201969	1	Exoc1	protein_coding	exocyst complex component 1 [Source:MGI Symbol;Acc:MGI:2445020]
ENSMUSG00000036437	83.3135	0.331324	0.519092	0.638275	0.523295	1	Npy1r	protein_coding	neuropeptide Y receptor Y1 [Source:MGI Symbol;Acc:MGI:104963]
ENSMUSG00000036438	7749.95	-0.0808289	0.0982651	-0.82256	0.410759	1	Calm2	protein_coding	calmodulin 2 [Source:MGI Symbol;Acc:MGI:103250]
ENSMUSG00000036442	1203.33	0.0444651	0.118098	0.376509	0.706538	1	Thap11	protein_coding	THAP domain containing 11 [Source:MGI Symbol;Acc:MGI:1930964]
ENSMUSG00000036446	4596.1	-0.039415	0.220735	-0.178562	0.858281	1	Lum	protein_coding	lumican [Source:MGI Symbol;Acc:MGI:109347]
ENSMUSG00000036449	1.28537	-0.191055	2.13957	-0.089296	0.928847	1	Lcn8	protein_coding	lipocalin 8 [Source:MGI Symbol;Acc:MGI:2135945]
ENSMUSG00000036450	5408.38	0.172511	0.0992006	1.73901	0.0820336	1	Hif1an	protein_coding	hypoxia-inducible factor 1, alpha subunit inhibitor [Source:MGI Symbol;Acc:MGI:2442345]
ENSMUSG00000036452	2608.8	0.0758863	0.135924	0.558302	0.576639	1	Arhgap26	protein_coding	Rho GTPase activating protein 26 [Source:MGI Symbol;Acc:MGI:1918552]
ENSMUSG00000036459	369.791	0.0612415	0.187423	0.326756	0.743853	1	Wtip	protein_coding	WT1-interacting protein [Source:MGI Symbol;Acc:MGI:2141920]
ENSMUSG00000036461	1092.92	0.0731152	0.0968349	0.75505	0.450219	1	Elf1	protein_coding	E74-like factor 1 [Source:MGI Symbol;Acc:MGI:107180]
ENSMUSG00000036466	75.0324	-0.227043	0.415242	-0.546773	0.584534	1	Megf11	protein_coding	multiple EGF-like-domains 11 [Source:MGI Symbol;Acc:MGI:1920951]
ENSMUSG00000036469	116.194	0.364582	0.246199	1.48084	0.138648	1	Marchf1	protein_coding	membrane associated ring-CH-type finger 1 [Source:MGI Symbol;Acc:MGI:1920175]
ENSMUSG00000036473	1023.92	0.151729	0.153381	0.989233	0.322549	1	Tbc1d24	protein_coding	TBC1 domain family, member 24 [Source:MGI Symbol;Acc:MGI:2443456]
ENSMUSG00000036478	1641	-0.15394	0.163489	-0.941592	0.346402	1	Btg1	protein_coding	BTG anti-proliferation factor 1 [Source:MGI Symbol;Acc:MGI:88215]
ENSMUSG00000036492	39.6223	-0.452446	0.444186	-1.0186	0.308395	1	Rnf39	protein_coding	ring finger protein 39 [Source:MGI Symbol;Acc:MGI:2156378]
ENSMUSG00000036499	3073.76	0.197184	0.164443	1.1991	0.23049	1	Eea1	protein_coding	early endosome antigen 1 [Source:MGI Symbol;Acc:MGI:2442192]
ENSMUSG00000036501	946.324	0.260939	0.165974	1.57216	0.115913	1	Fam13b	protein_coding	family with sequence similarity 13, member B [Source:MGI Symbol;Acc:MGI:2447834]
ENSMUSG00000036502	39.7852	0.0429616	0.479366	0.0896216	0.928588	1	Tmem255a	protein_coding	transmembrane protein 255A [Source:MGI Symbol;Acc:MGI:3045722]
ENSMUSG00000036503	6780.62	0.0443358	0.110163	0.402457	0.687348	1	Rnf13	protein_coding	ring finger protein 13 [Source:MGI Symbol;Acc:MGI:1346341]
ENSMUSG00000036504	2125.2	-0.15844	0.11831	-1.33919	0.180509	1	Phpt1	protein_coding	phosphohistidine phosphatase 1 [Source:MGI Symbol;Acc:MGI:1922704]
ENSMUSG00000036510	0.827308	-2.59472	2.31005	-1.12323	0.26134	1	Cdh8	protein_coding	cadherin 8 [Source:MGI Symbol;Acc:MGI:107434]
ENSMUSG00000036513	606.427	-0.122059	0.143845	-0.84854	0.396137	1	Commd2	protein_coding	COMM domain containing 2 [Source:MGI Symbol;Acc:MGI:1098806]
ENSMUSG00000036523	37.7946	-0.347315	0.633618	-0.548146	0.583592	1	Greb1	protein_coding	gene regulated by estrogen in breast cancer protein [Source:MGI Symbol;Acc:MGI:2149712]
ENSMUSG00000036526	13.4213	0.113419	0.749288	0.151368	0.879685	1	Card11	protein_coding	caspase recruitment domain family, member 11 [Source:MGI Symbol;Acc:MGI:1916978]
ENSMUSG00000036528	1515.37	0.202755	0.198601	1.02092	0.307292	1	Ppfibp2	protein_coding	PTPRF interacting protein, binding protein 2 (liprin beta 2) [Source:MGI Symbol;Acc:MGI:894649]
ENSMUSG00000036529	3159.09	-0.171746	0.172436	-0.995996	0.319252	1	Sbf1	protein_coding	SET binding factor 1 [Source:MGI Symbol;Acc:MGI:1925230]
ENSMUSG00000036533	1517.49	-0.00222238	0.0949821	-0.0233979	0.981333	1	Cdc42ep3	protein_coding	CDC42 effector protein (Rho GTPase binding) 3 [Source:MGI Symbol;Acc:MGI:2384718]
ENSMUSG00000036534	707.795	-0.0357352	0.143293	-0.249386	0.803062	1	Slc38a7	protein_coding	solute carrier family 38, member 7 [Source:MGI Symbol;Acc:MGI:2679005]
ENSMUSG00000036537	83.2529	-0.376047	0.269606	-1.3948	0.163075	1	Rnf113a1	protein_coding	ring finger protein 113A1 [Source:MGI Symbol;Acc:MGI:1917192]
ENSMUSG00000036545	2575.64	-0.0887807	0.271084	-0.327502	0.743288	1	Adamts2	protein_coding	a disintegrin-like and metallopeptidase (reprolysin type) with thrombospondin type 1 motif, 2 [Source:MGI Symbol;Acc:MGI:1347356]
ENSMUSG00000036550	5777.01	0.0329861	0.143655	0.22962	0.818387	1	Cnot1	protein_coding	CCR4-NOT transcription complex, subunit 1 [Source:MGI Symbol;Acc:MGI:2442402]
ENSMUSG00000036551	1.24579	-2.63533	2.64618	-0.995901	0.319298	1	Akap14	protein_coding	A kinase (PRKA) anchor protein 14 [Source:MGI Symbol;Acc:MGI:3618288]
ENSMUSG00000036552	855.984	0.0210271	0.124451	0.168959	0.865829	1	Ermard	protein_coding	ER membrane associated RNA degradation [Source:MGI Symbol;Acc:MGI:1917317]
ENSMUSG00000036553	660.36	-0.317593	0.264891	-1.19896	0.230545	1	Sh3tc1	protein_coding	SH3 domain and tetratricopeptide repeats 1 [Source:MGI Symbol;Acc:MGI:2678949]
ENSMUSG00000036555	292.321	-0.096323	0.247211	-0.389638	0.696804	1	Iqce	protein_coding	IQ motif containing E [Source:MGI Symbol;Acc:MGI:1921489]
ENSMUSG00000036557	1.21625	1.63579	2.241	0.729938	0.465428	1	Stpg4	protein_coding	sperm tail PG rich repeat containing 4 [Source:MGI Symbol;Acc:MGI:1922717]
ENSMUSG00000036560	244.468	0.287822	0.306107	0.940265	0.347082	1	Lgi4	protein_coding	leucine-rich repeat LGI family, member 4 [Source:MGI Symbol;Acc:MGI:2180197]
ENSMUSG00000036561	3089.09	0.128485	0.0939772	1.36719	0.171566	1	Ppp6r2	protein_coding	protein phosphatase 6, regulatory subunit 2 [Source:MGI Symbol;Acc:MGI:1918724]
ENSMUSG00000036564	17679.3	0.00422523	0.208491	0.0202657	0.983831	1	Ndrg4	protein_coding	N-myc downstream regulated gene 4 [Source:MGI Symbol;Acc:MGI:2384590]
ENSMUSG00000036565	787.552	0.0431358	0.149531	0.288474	0.772984	1	Ttyh3	protein_coding	tweety family member 3 [Source:MGI Symbol;Acc:MGI:1925589]
ENSMUSG00000036568	833.997	0.194478	0.168228	1.15604	0.247665	1	Bicral	protein_coding	BRD4 interacting chromatin remodeling complex associated protein like [Source:MGI Symbol;Acc:MGI:2673855]
ENSMUSG00000036570	10278.5	-0.0945911	0.122008	-0.775283	0.438172	1	Fxyd1	protein_coding	FXYD domain-containing ion transport regulator 1 [Source:MGI Symbol;Acc:MGI:1889273]
ENSMUSG00000036572	647.129	-0.0839055	0.162153	-0.517446	0.604845	1	Upf3b	protein_coding	UPF3 regulator of nonsense transcripts homolog B (yeast) [Source:MGI Symbol;Acc:MGI:1915384]
ENSMUSG00000036578	21.0938	-0.858101	0.530552	-1.61737	0.105798	1	Fxyd7	protein_coding	FXYD domain-containing ion transport regulator 7 [Source:MGI Symbol;Acc:MGI:1889006]
ENSMUSG00000036580	2258.59	0.0848723	0.108622	0.781351	0.434596	1	Spg20	protein_coding	spastic paraplegia 20, spartin (Troyer syndrome) homolog (human) [Source:MGI Symbol;Acc:MGI:2139806]
ENSMUSG00000036585	9960.91	0.179899	0.110772	1.62405	0.104365	1	Fgf1	protein_coding	fibroblast growth factor 1 [Source:MGI Symbol;Acc:MGI:95515]
ENSMUSG00000036587	4.42631	0.281658	1.08349	0.259955	0.794898	1	Fut7	protein_coding	fucosyltransferase 7 [Source:MGI Symbol;Acc:MGI:107692]
ENSMUSG00000036591	4149.93	0.221243	0.163177	1.35585	0.175147	1	Arhgap21	protein_coding	Rho GTPase activating protein 21 [Source:MGI Symbol;Acc:MGI:1918685]
ENSMUSG00000036594	2302.51	0.140503	0.19101	0.73558	0.461986	1	H2-Aa	protein_coding	histocompatibility 2, class II antigen A, alpha [Source:MGI Symbol;Acc:MGI:95895]
ENSMUSG00000036596	14.0855	-0.166626	0.495394	-0.33635	0.736607	1	Cpz	protein_coding	carboxypeptidase Z [Source:MGI Symbol;Acc:MGI:88487]
ENSMUSG00000036599	257.355	-0.133422	0.242486	-0.550226	0.582165	1	Chst12	protein_coding	carbohydrate sulfotransferase 12 [Source:MGI Symbol;Acc:MGI:1929064]
ENSMUSG00000036602	1.02362	-0.73872	2.74155	-0.269453	0.787581	1	Alx1	protein_coding	ALX homeobox 1 [Source:MGI Symbol;Acc:MGI:104621]
ENSMUSG00000036606	8440.47	-0.224716	0.283816	-0.791766	0.428497	1	Plxnb2	protein_coding	plexin B2 [Source:MGI Symbol;Acc:MGI:2154239]
ENSMUSG00000036611	1096.84	0.01274	0.191849	0.0664063	0.947054	1	Eepd1	protein_coding	endonuclease/exonuclease/phosphatase family domain containing 1 [Source:MGI Symbol;Acc:MGI:1914734]
ENSMUSG00000036613	427.013	0.0452779	0.189195	0.239319	0.810858	1	Eipr1	protein_coding	EARP complex and GARP complex interacting protein 1 [Source:MGI Symbol;Acc:MGI:1289332]
ENSMUSG00000036615	490.658	-0.152509	0.164345	-0.927983	0.353416	1	Rfxap	protein_coding	regulatory factor X-associated protein [Source:MGI Symbol;Acc:MGI:2180854]
ENSMUSG00000036617	2774.23	0.0475704	0.212718	0.223631	0.823044	1	Etl4	protein_coding	enhancer trap locus 4 [Source:MGI Symbol;Acc:MGI:95454]
ENSMUSG00000036620	3362.89	0.0579883	0.128509	0.451237	0.651818	1	Mgat4b	protein_coding	mannoside acetylglucosaminyltransferase 4, isoenzyme B [Source:MGI Symbol;Acc:MGI:2143974]
ENSMUSG00000036622	990.062	0.0995085	0.162493	0.612388	0.540281	1	Atp13a2	protein_coding	ATPase type 13A2 [Source:MGI Symbol;Acc:MGI:1922022]
ENSMUSG00000036632	730.783	-0.121705	0.140123	-0.868555	0.385091	1	Alg5	protein_coding	asparagine-linked glycosylation 5 (dolichyl-phosphate beta-glucosyltransferase) [Source:MGI Symbol;Acc:MGI:1913498]
ENSMUSG00000036634	12.6271	0.776206	0.893181	0.869035	0.384828	1	Mag	protein_coding	myelin-associated glycoprotein [Source:MGI Symbol;Acc:MGI:96912]
ENSMUSG00000036636	1878.61	0.0224986	0.0985533	0.228289	0.819422	1	Clcn7	protein_coding	chloride channel, voltage-sensitive 7 [Source:MGI Symbol;Acc:MGI:1347048]
ENSMUSG00000036639	309.033	-0.174431	0.197031	-0.885294	0.375998	1	Nudt1	protein_coding	nudix (nucleoside diphosphate linked moiety X)-type motif 1 [Source:MGI Symbol;Acc:MGI:109280]
ENSMUSG00000036641	18.1895	-0.150954	0.384162	-0.392943	0.694361	1	Ccdc148	protein_coding	coiled-coil domain containing 148 [Source:MGI Symbol;Acc:MGI:3039583]
ENSMUSG00000036644	3350.26	0.0835572	0.081285	1.02795	0.303972	1	Tbc1d9b	protein_coding	TBC1 domain family, member 9B [Source:MGI Symbol;Acc:MGI:1924045]
ENSMUSG00000036646	1864.76	-0.00230309	0.112554	-0.0204621	0.983675	1	Man1b1	protein_coding	mannosidase, alpha, class 1B, member 1 [Source:MGI Symbol;Acc:MGI:2684954]
ENSMUSG00000036647	6.21947	-1.07829	0.91807	-1.17451	0.240189	1	Olfr6	protein_coding	olfactory receptor 6 [Source:MGI Symbol;Acc:MGI:104713]
ENSMUSG00000036655	1090.48	-0.101885	0.141976	-0.717623	0.47299	1	Colec11	protein_coding	collectin sub-family member 11 [Source:MGI Symbol;Acc:MGI:1918943]
ENSMUSG00000036658	23.5252	0.364814	0.506163	0.720743	0.471068	1	Olfr11	protein_coding	olfactory receptor 11 [Source:MGI Symbol;Acc:MGI:104715]
ENSMUSG00000036661	706.846	-0.163407	0.165989	-0.984449	0.324895	1	Dennd3	protein_coding	DENN/MADD domain containing 3 [Source:MGI Symbol;Acc:MGI:2146009]
ENSMUSG00000036667	672.161	-0.0793375	0.189769	-0.418075	0.675893	1	Tcaf1	protein_coding	TRPM8 channel-associated factor 1 [Source:MGI Symbol;Acc:MGI:1914665]
ENSMUSG00000036672	190.883	-0.239222	0.382253	-0.625822	0.531432	1	Cenpt	protein_coding	centromere protein T [Source:MGI Symbol;Acc:MGI:2443939]
ENSMUSG00000036676	1240.62	0.219854	0.175094	1.25563	0.209249	1	Tmtc3	protein_coding	transmembrane and tetratricopeptide repeat containing 3 [Source:MGI Symbol;Acc:MGI:3036255]
ENSMUSG00000036678	485.067	-0.115141	0.149089	-0.7723	0.439937	1	Aaas	protein_coding	achalasia, adrenocortical insufficiency, alacrimia [Source:MGI Symbol;Acc:MGI:2443767]
ENSMUSG00000036686	640.544	0.104809	0.16844	0.622235	0.533788	1	Cc2d1a	protein_coding	coiled-coil and C2 domain containing 1A [Source:MGI Symbol;Acc:MGI:2384831]
ENSMUSG00000036687	2.93917	1.33405	1.26283	1.0564	0.290786	1	Tmem184a	protein_coding	transmembrane protein 184a [Source:MGI Symbol;Acc:MGI:2385897]
ENSMUSG00000036693	1172.61	-0.102877	0.169793	-0.605895	0.544585	1	Nop14	protein_coding	NOP14 nucleolar protein [Source:MGI Symbol;Acc:MGI:1922666]
ENSMUSG00000036698	3957.01	0.126824	0.126659	1.00131	0.316679	1	Ago2	protein_coding	argonaute RISC catalytic subunit 2 [Source:MGI Symbol;Acc:MGI:2446632]
ENSMUSG00000036699	5.22824	-0.160289	0.938508	-0.170791	0.864388	1	Zcchc12	protein_coding	zinc finger, CCHC domain containing 12 [Source:MGI Symbol;Acc:MGI:1919943]
ENSMUSG00000036707	8864.64	0.034221	0.0862466	0.396781	0.691529	1	Cab39	protein_coding	calcium binding protein 39 [Source:MGI Symbol;Acc:MGI:107438]
ENSMUSG00000036712	2885.43	0.0407677	0.142519	0.286051	0.774839	1	Cyld	protein_coding	CYLD lysine 63 deubiquitinase [Source:MGI Symbol;Acc:MGI:1921506]
ENSMUSG00000036718	219.581	-0.186961	0.215974	-0.865666	0.386673	1	Micall2	protein_coding	MICAL-like 2 [Source:MGI Symbol;Acc:MGI:2444818]
ENSMUSG00000036721	353.897	-0.0168641	0.171667	-0.098237	0.921744	1	Zscan12	protein_coding	zinc finger and SCAN domain containing 12 [Source:MGI Symbol;Acc:MGI:1099444]
ENSMUSG00000036731	1.87628	0.134437	1.53559	0.0875476	0.930236	1	Cysrt1	protein_coding	cysteine rich tail 1 [Source:MGI Symbol;Acc:MGI:1915109]
ENSMUSG00000036733	1415.9	-0.0298465	0.138938	-0.214819	0.829908	1	Rbm42	protein_coding	RNA binding motif protein 42 [Source:MGI Symbol;Acc:MGI:1915285]
ENSMUSG00000036737	4209.34	0.0129217	0.10201	0.12667	0.899201	1	Oxsr1	protein_coding	oxidative-stress responsive 1 [Source:MGI Symbol;Acc:MGI:1917378]
ENSMUSG00000036743	53.6163	-0.131565	0.413788	-0.317953	0.750521	1	Psma8	protein_coding	proteasome subunit alpha 8 [Source:MGI Symbol;Acc:MGI:1920927]
ENSMUSG00000036745	1140.28	0.0207665	0.153293	0.135469	0.892241	1	Ttll7	protein_coding	tubulin tyrosine ligase-like family, member 7 [Source:MGI Symbol;Acc:MGI:1918142]
ENSMUSG00000036748	2446.78	-0.0936443	0.134221	-0.697688	0.485373	1	Cuedc2	protein_coding	CUE domain containing 2 [Source:MGI Symbol;Acc:MGI:1914366]
ENSMUSG00000036749	4.40324	0.169547	1.33551	0.126954	0.898977	1	Pramel5	protein_coding	preferentially expressed antigen in melanoma like 5 [Source:MGI Symbol;Acc:MGI:2156389]
ENSMUSG00000036751	27993.5	-0.230938	0.137779	-1.67616	0.0937075	1	Cox6b1	protein_coding	cytochrome c oxidase, subunit 6B1 [Source:MGI Symbol;Acc:MGI:107460]
ENSMUSG00000036752	11888.8	-0.0359075	0.162089	-0.221529	0.82468	1	Tubb4b	protein_coding	tubulin, beta 4B class IVB [Source:MGI Symbol;Acc:MGI:1915472]
ENSMUSG00000036760	1.53357	-1.14262	1.79072	-0.638074	0.523425	1	Kcnk9	protein_coding	potassium channel, subfamily K, member 9 [Source:MGI Symbol;Acc:MGI:3521816]
ENSMUSG00000036764	447.015	-0.164117	0.191815	-0.855601	0.392218	1	Dnajc12	protein_coding	DnaJ heat shock protein family (Hsp40) member C12 [Source:MGI Symbol;Acc:MGI:1353428]
ENSMUSG00000036766	0.9302	1.99622	2.62301	0.76104	0.446633	1	Dner	protein_coding	delta/notch-like EGF repeat containing [Source:MGI Symbol;Acc:MGI:2152889]
ENSMUSG00000036768	56.1137	0.0454519	0.420965	0.107971	0.914019	1	Kif15	protein_coding	kinesin family member 15 [Source:MGI Symbol;Acc:MGI:1098258]
ENSMUSG00000036769	659.389	-0.0539639	0.128258	-0.420745	0.673941	1	Wdr44	protein_coding	WD repeat domain 44 [Source:MGI Symbol;Acc:MGI:1919654]
ENSMUSG00000036770	1.01783	2.04395	3.06071	0.667805	0.504258	1	Stpg3	protein_coding	sperm tail PG rich repeat containing 3 [Source:MGI Symbol;Acc:MGI:1921722]
ENSMUSG00000036775	875.567	0.00545509	0.1153	0.0473121	0.962264	1	Decr2	protein_coding	2-4-dienoyl-Coenzyme A reductase 2, peroxisomal [Source:MGI Symbol;Acc:MGI:1347059]
ENSMUSG00000036777	184.814	-0.108067	0.324207	-0.333328	0.738887	1	Anln	protein_coding	anillin, actin binding protein [Source:MGI Symbol;Acc:MGI:1920174]
ENSMUSG00000036779	1490.76	-0.0265573	0.107518	-0.247003	0.804906	1	Tent4b	protein_coding	terminal nucleotidyltransferase 4B [Source:MGI Symbol;Acc:MGI:1917820]
ENSMUSG00000036781	2457.35	-0.0405177	0.105271	-0.384888	0.70032	1	Rps27l	protein_coding	ribosomal protein S27-like [Source:MGI Symbol;Acc:MGI:1915191]
ENSMUSG00000036782	1009.56	0.186668	0.124795	1.49579	0.134708	1	Klhl13	protein_coding	kelch-like 13 [Source:MGI Symbol;Acc:MGI:1914705]
ENSMUSG00000036790	18.4559	0.213648	0.826116	0.258617	0.79593	1	Slitrk2	protein_coding	SLIT and NTRK-like family, member 2 [Source:MGI Symbol;Acc:MGI:2679449]
ENSMUSG00000036792	967.436	0.2812	0.185146	1.5188	0.128813	1	Mbd5	protein_coding	methyl-CpG binding domain protein 5 [Source:MGI Symbol;Acc:MGI:2138934]
ENSMUSG00000036800	7.99487	-0.952746	0.879114	-1.08376	0.278473	1	Fam135b	protein_coding	family with sequence similarity 135, member B [Source:MGI Symbol;Acc:MGI:1917613]
ENSMUSG00000036810	1896.2	-0.053955	0.0942244	-0.572622	0.566901	1	Cnep1r1	protein_coding	CTD nuclear envelope phosphatase 1 regulatory subunit 1 [Source:MGI Symbol;Acc:MGI:1921981]
ENSMUSG00000036813	1.16635	0.673816	2.30832	0.291908	0.770357	1	Entpd8	protein_coding	ectonucleoside triphosphate diphosphohydrolase 8 [Source:MGI Symbol;Acc:MGI:1919340]
ENSMUSG00000036815	50.2057	0.32774	0.258996	1.26542	0.20572	1	Dpp10	protein_coding	dipeptidylpeptidase 10 [Source:MGI Symbol;Acc:MGI:2442409]
ENSMUSG00000036816	2.89784	-0.256697	1.31071	-0.195846	0.844731	1	Atoh7	protein_coding	atonal bHLH transcription factor 7 [Source:MGI Symbol;Acc:MGI:1355553]
ENSMUSG00000036817	2894.68	0.0532726	0.0970686	0.548814	0.583133	1	Sun1	protein_coding	Sad1 and UNC84 domain containing 1 [Source:MGI Symbol;Acc:MGI:1924303]
ENSMUSG00000036819	767.809	0.142415	0.145691	0.977519	0.328312	1	Jmjd4	protein_coding	jumonji domain containing 4 [Source:MGI Symbol;Acc:MGI:2144404]
ENSMUSG00000036820	351.229	-0.064594	0.231176	-0.279415	0.779927	1	Amdhd2	protein_coding	amidohydrolase domain containing 2 [Source:MGI Symbol;Acc:MGI:2443978]
ENSMUSG00000036822	755.654	0.0524277	0.120394	0.435469	0.663222	1	Topors	protein_coding	topoisomerase I binding, arginine/serine-rich [Source:MGI Symbol;Acc:MGI:2146189]
ENSMUSG00000036825	749.664	0.0841048	0.111081	0.757152	0.448959	1	Ssx2ip	protein_coding	synovial sarcoma, X 2 interacting protein [Source:MGI Symbol;Acc:MGI:2139150]
ENSMUSG00000036826	12.0686	2.67038	2.20085	1.21334	0.224999	1	Igflr1	protein_coding	IGF-like family receptor 1 [Source:MGI Symbol;Acc:MGI:3655979]
ENSMUSG00000036832	9.78487	0.0569641	0.797305	0.0714458	0.943043	1	Lpar3	protein_coding	lysophosphatidic acid receptor 3 [Source:MGI Symbol;Acc:MGI:1929469]
ENSMUSG00000036833	1198.08	-0.176537	0.165501	-1.06668	0.286117	1	Pnpla7	protein_coding	patatin-like phospholipase domain containing 7 [Source:MGI Symbol;Acc:MGI:2385325]
ENSMUSG00000036835	1632.26	-0.0828885	0.137365	-0.603419	0.54623	1	Psenen	protein_coding	presenilin enhancer gamma secretase subunit [Source:MGI Symbol;Acc:MGI:1913590]
ENSMUSG00000036840	793.637	0.0105074	0.0854335	0.122989	0.902116	1	Siah1a	protein_coding	siah E3 ubiquitin protein ligase 1A [Source:MGI Symbol;Acc:MGI:108064]
ENSMUSG00000036845	366.851	-0.495488	0.149239	-3.32009	0.000899876	0.575675	Lin37	protein_coding	lin-37 homolog (C. elegans) [Source:MGI Symbol;Acc:MGI:1922910]
ENSMUSG00000036850	2299	-0.106295	0.161382	-0.65865	0.510121	1	Mrpl41	protein_coding	mitochondrial ribosomal protein L41 [Source:MGI Symbol;Acc:MGI:1333816]
ENSMUSG00000036853	1.0126	1.18402	3.42503	0.345695	0.729572	1	Mcoln3	protein_coding	mucolipin 3 [Source:MGI Symbol;Acc:MGI:1890500]
ENSMUSG00000036854	43356.4	-0.0733509	0.12408	-0.591158	0.554415	1	Hspb6	protein_coding	heat shock protein, alpha-crystallin-related, B6 [Source:MGI Symbol;Acc:MGI:2685325]
ENSMUSG00000036855	2.8614	-1.17139	1.71077	-0.684715	0.493524	1	Gjd4	protein_coding	gap junction protein, delta 4 [Source:MGI Symbol;Acc:MGI:2444990]
ENSMUSG00000036856	24.6113	-0.173424	0.367511	-0.471889	0.637006	1	Wnt4	protein_coding	wingless-type MMTV integration site family, member 4 [Source:MGI Symbol;Acc:MGI:98957]
ENSMUSG00000036858	9.50895	0.163575	0.792074	0.206515	0.836389	1	Ptcra	protein_coding	pre T cell antigen receptor alpha [Source:MGI Symbol;Acc:MGI:104857]
ENSMUSG00000036860	2062.24	-0.000559065	0.187017	-0.00298938	0.997615	1	Mrpl55	protein_coding	mitochondrial ribosomal protein L55 [Source:MGI Symbol;Acc:MGI:1914462]
ENSMUSG00000036862	1464.45	-0.11002	0.175541	-0.626748	0.530824	1	Dchs1	protein_coding	dachsous cadherin related 1 [Source:MGI Symbol;Acc:MGI:2685011]
ENSMUSG00000036863	1027.18	0.26494	0.16218	1.63362	0.102338	1	Syde2	protein_coding	synapse defective 1, Rho GTPase, homolog 2 (C. elegans) [Source:MGI Symbol;Acc:MGI:3036264]
ENSMUSG00000036864	149.372	0.0238193	0.318497	0.0747867	0.940384	1	Proser3	protein_coding	proline and serine rich 3 [Source:MGI Symbol;Acc:MGI:2681861]
ENSMUSG00000036867	567.739	0.386759	0.231758	1.66881	0.095156	1	Smad6	protein_coding	SMAD family member 6 [Source:MGI Symbol;Acc:MGI:1336883]
ENSMUSG00000036872	1.48258	-0.846979	3.19795	-0.26485	0.791125	1	Abcc12	protein_coding	ATP-binding cassette, sub-family C (CFTR/MRP), member 12 [Source:MGI Symbol;Acc:MGI:2441679]
ENSMUSG00000036873	784.9	-0.212167	0.136066	-1.55929	0.118928	1	2410004B18Rik	protein_coding	RIKEN cDNA 2410004B18 gene [Source:MGI Symbol;Acc:MGI:1913671]
ENSMUSG00000036875	98.1093	-0.550869	0.310429	-1.77454	0.0759742	1	Dna2	protein_coding	DNA replication helicase/nuclease 2 [Source:MGI Symbol;Acc:MGI:2443732]
ENSMUSG00000036879	3849.84	0.0469067	0.13891	0.337678	0.735606	1	Phkb	protein_coding	phosphorylase kinase beta [Source:MGI Symbol;Acc:MGI:97578]
ENSMUSG00000036880	33917.8	0.0512282	0.242182	0.211527	0.832476	1	Acaa2	protein_coding	acetyl-Coenzyme A acyltransferase 2 (mitochondrial 3-oxoacyl-Coenzyme A thiolase) [Source:MGI Symbol;Acc:MGI:1098623]
ENSMUSG00000036882	59.8181	0.235848	0.504076	0.467881	0.63987	1	Arhgap33	protein_coding	Rho GTPase activating protein 33 [Source:MGI Symbol;Acc:MGI:2673998]
ENSMUSG00000036885	100.289	0.0652918	0.333974	0.195499	0.845002	1	Arhgef26	protein_coding	Rho guanine nucleotide exchange factor (GEF) 26 [Source:MGI Symbol;Acc:MGI:1918053]
ENSMUSG00000036887	2280.75	-0.0642201	0.151161	-0.424845	0.670949	1	C1qa	protein_coding	complement component 1, q subcomponent, alpha polypeptide [Source:MGI Symbol;Acc:MGI:88223]
ENSMUSG00000036890	701.72	-0.0943853	0.157209	-0.600379	0.548253	1	Gtdc1	protein_coding	glycosyltransferase-like domain containing 1 [Source:MGI Symbol;Acc:MGI:2444269]
ENSMUSG00000036892	11.0923	0.88936	0.724717	1.22718	0.219754	1	Prodh2	protein_coding	proline dehydrogenase (oxidase) 2 [Source:MGI Symbol;Acc:MGI:1929093]
ENSMUSG00000036893	1273.53	-0.0852973	0.101027	-0.844304	0.3985	1	Ehmt1	protein_coding	euchromatic histone methyltransferase 1 [Source:MGI Symbol;Acc:MGI:1924933]
ENSMUSG00000036894	368.52	0.0313681	0.157528	0.199127	0.842163	1	Rap2b	protein_coding	RAP2B, member of RAS oncogene family [Source:MGI Symbol;Acc:MGI:1921262]
ENSMUSG00000036896	1896.09	-0.0382389	0.157149	-0.243329	0.807751	1	C1qc	protein_coding	complement component 1, q subcomponent, C chain [Source:MGI Symbol;Acc:MGI:88225]
ENSMUSG00000036898	385.141	0.106507	0.223152	0.477283	0.633161	1	Zfp157	protein_coding	zinc finger protein 157 [Source:MGI Symbol;Acc:MGI:1919404]
ENSMUSG00000036902	77.4838	0.551835	0.325816	1.6937	0.0903222	1	Neto2	protein_coding	neuropilin (NRP) and tolloid (TLL)-like 2 [Source:MGI Symbol;Acc:MGI:1921763]
ENSMUSG00000036904	361.522	-0.0237465	0.203579	-0.116645	0.907142	1	Fzd8	protein_coding	frizzled class receptor 8 [Source:MGI Symbol;Acc:MGI:108460]
ENSMUSG00000036905	2398.42	-0.0810379	0.165391	-0.489978	0.624149	1	C1qb	protein_coding	complement component 1, q subcomponent, beta polypeptide [Source:MGI Symbol;Acc:MGI:88224]
ENSMUSG00000036907	0.990609	1.54654	2.3654	0.653817	0.51323	1	C1ql2	protein_coding	complement component 1, q subcomponent-like 2 [Source:MGI Symbol;Acc:MGI:3032521]
ENSMUSG00000036908	982.141	-0.0377717	0.124767	-0.302738	0.76209	1	Unc93b1	protein_coding	unc-93 homolog B1, TLR signaling regulator [Source:MGI Symbol;Acc:MGI:1859307]
ENSMUSG00000036912	7.05244	-0.476152	0.925123	-0.514691	0.606769	1	Piwil4	protein_coding	piwi-like RNA-mediated gene silencing 4 [Source:MGI Symbol;Acc:MGI:3041167]
ENSMUSG00000036913	109.454	-0.107665	0.318966	-0.337545	0.735706	1	Trim67	protein_coding	tripartite motif-containing 67 [Source:MGI Symbol;Acc:MGI:3045323]
ENSMUSG00000036916	326.124	0.000588024	0.289281	0.00203271	0.998378	1	Zfp280c	protein_coding	zinc finger protein 280C [Source:MGI Symbol;Acc:MGI:2387585]
ENSMUSG00000036918	1321.14	0.0267408	0.150868	0.177247	0.859315	1	Ttc7	protein_coding	tetratricopeptide repeat domain 7 [Source:MGI Symbol;Acc:MGI:1920999]
ENSMUSG00000036923	65.4258	0.0243928	0.321488	0.0758746	0.939519	1	Stox1	protein_coding	storkhead box 1 [Source:MGI Symbol;Acc:MGI:2684909]
ENSMUSG00000036925	10.1911	0.135862	0.574162	0.236627	0.812946	1	Mucl2	protein_coding	mucin-like 2 [Source:MGI Symbol;Acc:MGI:98392]
ENSMUSG00000036928	25.0939	-0.710264	0.766626	-0.926481	0.354196	1	Stag3	protein_coding	stromal antigen 3 [Source:MGI Symbol;Acc:MGI:1355311]
ENSMUSG00000036931	19.9973	-0.0331729	0.431954	-0.0767973	0.938785	1	Nfkbid	protein_coding	nuclear factor of kappa light polypeptide gene enhancer in B cells inhibitor, delta [Source:MGI Symbol;Acc:MGI:3041243]
ENSMUSG00000036932	5048.4	-0.115682	0.112382	-1.02936	0.30331	1	Aifm1	protein_coding	apoptosis-inducing factor, mitochondrion-associated 1 [Source:MGI Symbol;Acc:MGI:1349419]
ENSMUSG00000036934	932.822	-0.0372361	0.130709	-0.284877	0.775738	1	4921524J17Rik	protein_coding	RIKEN cDNA 4921524J17 gene [Source:MGI Symbol;Acc:MGI:1913964]
ENSMUSG00000036938	0.88723	-3.81428	3.06422	-1.24478	0.213214	1	Try5	protein_coding	trypsin 5 [Source:MGI Symbol;Acc:MGI:102756]
ENSMUSG00000036940	1853.86	-0.0388272	0.111857	-0.347116	0.728504	1	Kdm1a	protein_coding	lysine (K)-specific demethylase 1A [Source:MGI Symbol;Acc:MGI:1196256]
ENSMUSG00000036941	708.95	0.0286215	0.100458	0.28491	0.775713	1	Elac1	protein_coding	elaC ribonuclease Z 1 [Source:MGI Symbol;Acc:MGI:1890495]
ENSMUSG00000036943	1102.95	-0.0293048	0.153564	-0.190831	0.848658	1	Rab8b	protein_coding	RAB8B, member RAS oncogene family [Source:MGI Symbol;Acc:MGI:2442982]
ENSMUSG00000036944	831.507	0.0569415	0.109395	0.520512	0.602707	1	Tmem71	protein_coding	transmembrane protein 71 [Source:MGI Symbol;Acc:MGI:2146049]
ENSMUSG00000036948	295.595	-0.29923	0.269167	-1.11169	0.266273	1	Map11	protein_coding	microtubule associated protein 11 [Source:MGI Symbol;Acc:MGI:2385896]
ENSMUSG00000036949	2.90081	4.30079	1.51041	2.84744	0.00440728	1	Slc39a12	protein_coding	solute carrier family 39 (zinc transporter), member 12 [Source:MGI Symbol;Acc:MGI:2139274]
ENSMUSG00000036955	2136.62	-0.0584467	0.102999	-0.567451	0.570408	1	Kifbp	protein_coding	kinesin family binding protein [Source:MGI Symbol;Acc:MGI:1919570]
ENSMUSG00000036957	54.8109	0.293627	0.427062	0.68755	0.491736	1	Lrfn3	protein_coding	leucine rich repeat and fibronectin type III domain containing 3 [Source:MGI Symbol;Acc:MGI:2442512]
ENSMUSG00000036959	395.643	0.398486	0.233218	1.70864	0.0875169	1	Bcorl1	protein_coding	BCL6 co-repressor-like 1 [Source:MGI Symbol;Acc:MGI:2443910]
ENSMUSG00000036960	10.4945	1.60206	0.888956	1.80219	0.0715162	1	Clca2	protein_coding	chloride channel accessory 2 [Source:MGI Symbol;Acc:MGI:2139758]
ENSMUSG00000036961	3.4855	0.080971	1.40298	0.0577134	0.953977	1	Wnt8b	protein_coding	wingless-type MMTV integration site family, member 8B [Source:MGI Symbol;Acc:MGI:109485]
ENSMUSG00000036964	48.9397	-0.167938	0.387081	-0.433857	0.664393	1	Trim17	protein_coding	tripartite motif-containing 17 [Source:MGI Symbol;Acc:MGI:1861440]
ENSMUSG00000036966	1143.96	0.033557	0.154452	0.217265	0.828002	1	Spryd3	protein_coding	SPRY domain containing 3 [Source:MGI Symbol;Acc:MGI:2446175]
ENSMUSG00000036968	318.653	-0.0466473	0.162443	-0.28716	0.77399	1	Cnpy4	protein_coding	canopy FGF signaling regulator 4 [Source:MGI Symbol;Acc:MGI:1913705]
ENSMUSG00000036975	743.917	-0.0103607	0.123322	-0.084013	0.933046	1	Tmem177	protein_coding	transmembrane protein 177 [Source:MGI Symbol;Acc:MGI:1913593]
ENSMUSG00000036977	399.262	-0.0770309	0.167195	-0.460725	0.644996	1	Anapc10	protein_coding	anaphase promoting complex subunit 10 [Source:MGI Symbol;Acc:MGI:1916249]
ENSMUSG00000036980	1578.5	0.12071	0.0923117	1.30764	0.190996	1	Taf6	protein_coding	TATA-box binding protein associated factor 6 [Source:MGI Symbol;Acc:MGI:109129]
ENSMUSG00000036983	472.207	-0.0806356	0.185139	-0.435541	0.66317	1	Tfb1m	protein_coding	transcription factor B1, mitochondrial [Source:MGI Symbol;Acc:MGI:2146851]
ENSMUSG00000036985	2692.14	-0.037992	0.220496	-0.172302	0.8632	1	Zdhhc9	protein_coding	zinc finger, DHHC domain containing 9 [Source:MGI Symbol;Acc:MGI:2444393]
ENSMUSG00000036986	584.099	-0.0625677	0.140185	-0.446322	0.655365	1	Pml	protein_coding	promyelocytic leukemia [Source:MGI Symbol;Acc:MGI:104662]
ENSMUSG00000036989	1231.25	0.0792371	0.178473	0.443972	0.657063	1	Trim3	protein_coding	tripartite motif-containing 3 [Source:MGI Symbol;Acc:MGI:1860040]
ENSMUSG00000036990	4490	0.110486	0.151635	0.728632	0.466227	1	Otud4	protein_coding	OTU domain containing 4 [Source:MGI Symbol;Acc:MGI:1098801]
ENSMUSG00000036992	237.825	-0.191066	0.185982	-1.02734	0.304261	1	Nxt1	protein_coding	NTF2-related export protein 1 [Source:MGI Symbol;Acc:MGI:1929619]
ENSMUSG00000036995	700.74	0.013593	0.214599	0.0633416	0.949494	1	Asap3	protein_coding	ArfGAP with SH3 domain, ankyrin repeat and PH domain 3 [Source:MGI Symbol;Acc:MGI:2684986]
ENSMUSG00000037001	208.594	-0.0328377	0.226339	-0.145082	0.884646	1	Zfp39	protein_coding	zinc finger protein 39 [Source:MGI Symbol;Acc:MGI:99183]
ENSMUSG00000037003	8249.3	-0.171916	0.152502	-1.1273	0.259614	1	Tns2	protein_coding	tensin 2 [Source:MGI Symbol;Acc:MGI:2387586]
ENSMUSG00000037005	34.3429	0.114266	0.576046	0.198363	0.842761	1	Xpnpep2	protein_coding	X-prolyl aminopeptidase (aminopeptidase P) 2, membrane-bound [Source:MGI Symbol;Acc:MGI:2180001]
ENSMUSG00000037007	429.393	0.224753	0.242386	0.927254	0.353795	1	Zfp113	protein_coding	zinc finger protein 113 [Source:MGI Symbol;Acc:MGI:1929116]
ENSMUSG00000037010	1070.71	-0.335295	0.28412	-1.18012	0.237954	1	Apln	protein_coding	apelin [Source:MGI Symbol;Acc:MGI:1353624]
ENSMUSG00000037012	10465.6	-0.00173367	0.218472	-0.00793542	0.993669	1	Hk1	protein_coding	hexokinase 1 [Source:MGI Symbol;Acc:MGI:96103]
ENSMUSG00000037013	2039.26	-0.14977	0.0886366	-1.68971	0.0910841	1	Ss18	protein_coding	SS18, nBAF chromatin remodeling complex subunit [Source:MGI Symbol;Acc:MGI:107708]
ENSMUSG00000037014	26.1386	0.588389	0.509279	1.15534	0.247952	1	Sstr4	protein_coding	somatostatin receptor 4 [Source:MGI Symbol;Acc:MGI:105372]
ENSMUSG00000037016	499.354	-0.0339345	0.288682	-0.11755	0.906425	1	Frem2	protein_coding	Fras1 related extracellular matrix protein 2 [Source:MGI Symbol;Acc:MGI:2444465]
ENSMUSG00000037017	867.997	0.00830709	0.128465	0.0646641	0.948441	1	Zscan21	protein_coding	zinc finger and SCAN domain containing 21 [Source:MGI Symbol;Acc:MGI:99182]
ENSMUSG00000037020	95.1276	-0.142114	0.463302	-0.306741	0.75904	1	Wdr62	protein_coding	WD repeat domain 62 [Source:MGI Symbol;Acc:MGI:1923696]
ENSMUSG00000037022	1774.7	-0.0859683	0.164672	-0.522059	0.601629	1	Mmaa	protein_coding	methylmalonic aciduria (cobalamin deficiency) type A [Source:MGI Symbol;Acc:MGI:1923805]
ENSMUSG00000037029	1410.38	0.0804697	0.116882	0.688471	0.491156	1	Zfp146	protein_coding	zinc finger protein 146 [Source:MGI Symbol;Acc:MGI:1347092]
ENSMUSG00000037031	563.546	-0.0459302	0.206494	-0.222429	0.82398	1	Tspan15	protein_coding	tetraspanin 15 [Source:MGI Symbol;Acc:MGI:1917673]
ENSMUSG00000037032	4392.19	0.0506046	0.236762	0.213736	0.830753	1	Apbb1	protein_coding	amyloid beta (A4) precursor protein-binding, family B, member 1 [Source:MGI Symbol;Acc:MGI:107765]
ENSMUSG00000037034	1.06178	0.242597	2.04114	0.118853	0.905391	1	Pax1	protein_coding	paired box 1 [Source:MGI Symbol;Acc:MGI:97485]
ENSMUSG00000037035	309.832	-0.0213413	0.668966	-0.031902	0.97455	1	Inhbb	protein_coding	inhibin beta-B [Source:MGI Symbol;Acc:MGI:96571]
ENSMUSG00000037049	9498.7	0.00884333	0.10292	0.0859247	0.931526	1	Smpd1	protein_coding	sphingomyelin phosphodiesterase 1, acid lysosomal [Source:MGI Symbol;Acc:MGI:98325]
ENSMUSG00000037053	1.55723	-1.07372	2.09194	-0.513264	0.607767	1	Azgp1	protein_coding	alpha-2-glycoprotein 1, zinc [Source:MGI Symbol;Acc:MGI:103163]
ENSMUSG00000037058	10122.1	-0.0411683	0.101524	-0.405504	0.685107	1	Paip2	protein_coding	polyadenylate-binding protein-interacting protein 2 [Source:MGI Symbol;Acc:MGI:1915119]
ENSMUSG00000037060	1174.81	-0.0204704	0.157113	-0.130291	0.896336	1	Cavin3	protein_coding	caveolae associated 3 [Source:MGI Symbol;Acc:MGI:1923422]
ENSMUSG00000037062	15540.1	-0.0542243	0.100954	-0.537117	0.591187	1	Sh3glb1	protein_coding	SH3-domain GRB2-like B1 (endophilin) [Source:MGI Symbol;Acc:MGI:1859730]
ENSMUSG00000037070	842.538	-0.0339226	0.097469	-0.348035	0.727814	1	Rbmxl1	protein_coding	RNA binding motif protein, X-linked like-1 [Source:MGI Symbol;Acc:MGI:1343045]
ENSMUSG00000037071	1221.85	-0.0339014	0.19119	-0.177318	0.859258	1	Scd1	protein_coding	stearoyl-Coenzyme A desaturase 1 [Source:MGI Symbol;Acc:MGI:98239]
ENSMUSG00000037072	6874.4	-0.157068	0.14728	-1.06646	0.286218	1	Selenof	protein_coding	selenoprotein F [Source:MGI Symbol;Acc:MGI:1927947]
ENSMUSG00000037075	3019.29	-0.0794617	0.129063	-0.615681	0.538105	1	Rnf139	protein_coding	ring finger protein 139 [Source:MGI Symbol;Acc:MGI:1923091]
ENSMUSG00000037085	303.699	-0.0293358	0.146928	-0.199661	0.841745	1	Trmt12	protein_coding	tRNA methyltranferase 12 [Source:MGI Symbol;Acc:MGI:1915510]
ENSMUSG00000037089	1368.48	-0.0473998	0.129301	-0.366585	0.713929	1	Slc35b2	protein_coding	solute carrier family 35, member B2 [Source:MGI Symbol;Acc:MGI:1921086]
ENSMUSG00000037095	1133.51	0.224595	0.237368	0.946188	0.344053	1	Lrg1	protein_coding	leucine-rich alpha-2-glycoprotein 1 [Source:MGI Symbol;Acc:MGI:1924155]
ENSMUSG00000037096	416.57	0.00197593	0.169595	0.0116509	0.990704	1	Gm9762	processed_pseudogene	predicted pseudogene 9762 [Source:MGI Symbol;Acc:MGI:3704220]
ENSMUSG00000037098	2207.68	0.00601642	0.0908439	0.0662281	0.947196	1	Rab11fip3	protein_coding	RAB11 family interacting protein 3 (class II) [Source:MGI Symbol;Acc:MGI:2444431]
ENSMUSG00000037103	507.883	-0.189379	0.198542	-0.95385	0.34016	1	Dcaf15	protein_coding	DDB1 and CUL4 associated factor 15 [Source:MGI Symbol;Acc:MGI:2684420]
ENSMUSG00000037104	1745.53	0.0829984	0.119635	0.693765	0.487829	1	Socs5	protein_coding	suppressor of cytokine signaling 5 [Source:MGI Symbol;Acc:MGI:2385459]
ENSMUSG00000037106	23.4387	-0.38743	0.709314	-0.546205	0.584925	1	Fer1l6	protein_coding	fer-1-like 6 (C. elegans) [Source:MGI Symbol;Acc:MGI:3645398]
ENSMUSG00000037108	65.2621	-0.263759	0.449353	-0.586976	0.55722	1	Zcwpw1	protein_coding	zinc finger, CW type with PWWP domain 1 [Source:MGI Symbol;Acc:MGI:2685899]
ENSMUSG00000037110	5016.87	0.271563	0.144602	1.878	0.0603807	1	Ralgapa2	protein_coding	Ral GTPase activating protein, alpha subunit 2 (catalytic) [Source:MGI Symbol;Acc:MGI:3036245]
ENSMUSG00000037111	5651.93	0.145381	0.133934	1.08547	0.277715	1	Setd7	protein_coding	SET domain containing (lysine methyltransferase) 7 [Source:MGI Symbol;Acc:MGI:1920501]
ENSMUSG00000037112	698.938	0.54811	0.208779	2.62532	0.00865688	1	Sik2	protein_coding	salt inducible kinase 2 [Source:MGI Symbol;Acc:MGI:2445031]
ENSMUSG00000037119	637.995	0.0440207	0.150677	0.292152	0.77017	1	Fam91a1	protein_coding	family with sequence similarity 91, member A1 [Source:MGI Symbol;Acc:MGI:1277178]
ENSMUSG00000037124	1.22251	3.34315	2.29907	1.45413	0.14591	1	Trim58	protein_coding	tripartite motif-containing 58 [Source:MGI Symbol;Acc:MGI:2684862]
ENSMUSG00000037126	161.182	0.20582	0.253694	0.811293	0.417198	1	Psd	protein_coding	pleckstrin and Sec7 domain containing [Source:MGI Symbol;Acc:MGI:1920978]
ENSMUSG00000037129	92.6282	0.318204	0.420062	0.757518	0.44874	1	Tmprss13	protein_coding	transmembrane protease, serine 13 [Source:MGI Symbol;Acc:MGI:2682935]
ENSMUSG00000037134	663.604	-0.152333	0.18131	-0.840183	0.400806	1	Prmt9	protein_coding	protein arginine methyltransferase 9 [Source:MGI Symbol;Acc:MGI:2142651]
ENSMUSG00000037138	219.995	-0.10665	0.302554	-0.352498	0.724465	1	Aff3	protein_coding	AF4/FMR2 family, member 3 [Source:MGI Symbol;Acc:MGI:106927]
ENSMUSG00000037139	259.108	-0.0273328	0.244482	-0.111799	0.910983	1	Myom3	protein_coding	myomesin family, member 3 [Source:MGI Symbol;Acc:MGI:2685280]
ENSMUSG00000037143	71.7776	0.484476	0.421481	1.14946	0.250365	1	Cfap61	protein_coding	cilia and flagella associated protein 61 [Source:MGI Symbol;Acc:MGI:1926024]
ENSMUSG00000037145	181.08	0.158112	0.446814	0.353865	0.72344	1	2210407C18Rik	protein_coding	RIKEN cDNA 2210407C18 gene [Source:MGI Symbol;Acc:MGI:1925604]
ENSMUSG00000037148	2626.66	0.0457829	0.117374	0.390059	0.696493	1	Arhgap10	protein_coding	Rho GTPase activating protein 10 [Source:MGI Symbol;Acc:MGI:1925764]
ENSMUSG00000037149	5909.28	0.0418205	0.126341	0.331013	0.740635	1	Ddx1	protein_coding	DEAD (Asp-Glu-Ala-Asp) box polypeptide 1 [Source:MGI Symbol;Acc:MGI:2144727]
ENSMUSG00000037151	2476.32	0.0237437	0.112993	0.210135	0.833563	1	Lrrc20	protein_coding	leucine rich repeat containing 20 [Source:MGI Symbol;Acc:MGI:2387182]
ENSMUSG00000037152	8861.01	-0.320202	0.188101	-1.70229	0.0887015	1	Ndufc1	protein_coding	NADH:ubiquinone oxidoreductase subunit C1 [Source:MGI Symbol;Acc:MGI:1913627]
ENSMUSG00000037157	11.5559	2.51982	0.725702	3.47225	0.000516106	0.372348	Il22ra1	protein_coding	interleukin 22 receptor, alpha 1 [Source:MGI Symbol;Acc:MGI:2663588]
ENSMUSG00000037161	19.1014	0.807346	0.709738	1.13753	0.255318	1	Mgarp	protein_coding	mitochondria localized glutamic acid rich protein [Source:MGI Symbol;Acc:MGI:1914999]
ENSMUSG00000037166	122.526	0.286141	0.266799	1.0725	0.283497	1	Ppp1r14a	protein_coding	protein phosphatase 1, regulatory inhibitor subunit 14A [Source:MGI Symbol;Acc:MGI:1931139]
ENSMUSG00000037169	252.553	-0.28088	0.481348	-0.583529	0.559537	1	Mycn	protein_coding	v-myc avian myelocytomatosis viral related oncogene, neuroblastoma derived [Source:MGI Symbol;Acc:MGI:97357]
ENSMUSG00000037171	9.23247	-0.966469	0.807933	-1.19622	0.231609	1	Nodal	protein_coding	nodal [Source:MGI Symbol;Acc:MGI:97359]
ENSMUSG00000037172	321.85	0.177299	0.204419	0.867331	0.385761	1	Dennd11	protein_coding	DENN domain containing 11 [Source:MGI Symbol;Acc:MGI:2444256]
ENSMUSG00000037174	2589.55	0.0390176	0.120136	0.324778	0.745349	1	Elf2	protein_coding	E74-like factor 2 [Source:MGI Symbol;Acc:MGI:1916507]
ENSMUSG00000037185	334.591	-0.0876548	0.348459	-0.25155	0.801389	1	Krt80	protein_coding	keratin 80 [Source:MGI Symbol;Acc:MGI:1921377]
ENSMUSG00000037188	6.07392	-0.289392	1.52025	-0.190358	0.849029	1	Grhl3	protein_coding	grainyhead like transcription factor 3 [Source:MGI Symbol;Acc:MGI:2655333]
ENSMUSG00000037190	190.92	-0.147276	0.195571	-0.753057	0.451416	1	Cyb561d2	protein_coding	cytochrome b-561 domain containing 2 [Source:MGI Symbol;Acc:MGI:1929280]
ENSMUSG00000037196	47.2913	0.0317607	0.37997	0.0835874	0.933385	1	Pacrg	protein_coding	PARK2 co-regulated [Source:MGI Symbol;Acc:MGI:1916560]
ENSMUSG00000037197	1624.79	-0.0741145	0.151891	-0.487945	0.625588	1	Rbm17	protein_coding	RNA binding motif protein 17 [Source:MGI Symbol;Acc:MGI:1924188]
ENSMUSG00000037202	7.32221	0.389122	0.845091	0.46045	0.645194	1	Prf1	protein_coding	perforin 1 (pore forming protein) [Source:MGI Symbol;Acc:MGI:97551]
ENSMUSG00000037204	918.4	-0.0693359	0.212361	-0.326501	0.744046	1	Atg101	protein_coding	autophagy related 101 [Source:MGI Symbol;Acc:MGI:1915368]
ENSMUSG00000037206	2534.29	0.058623	0.273613	0.214255	0.830348	1	Islr	protein_coding	immunoglobulin superfamily containing leucine-rich repeat [Source:MGI Symbol;Acc:MGI:1349645]
ENSMUSG00000037210	1004.6	0.119676	0.147843	0.80948	0.418239	1	Fam193a	protein_coding	family with sequence homology 193, member A [Source:MGI Symbol;Acc:MGI:2447768]
ENSMUSG00000037211	2083.77	-0.00508564	0.242259	-0.0209926	0.983252	1	Spry1	protein_coding	sprouty RTK signaling antagonist 1 [Source:MGI Symbol;Acc:MGI:1345139]
ENSMUSG00000037214	389.392	0.0618197	0.145427	0.42509	0.670771	1	Thap1	protein_coding	THAP domain containing, apoptosis associated protein 1 [Source:MGI Symbol;Acc:MGI:1921004]
ENSMUSG00000037216	441.419	-0.145368	0.139625	-1.04113	0.297817	1	Lipt1	protein_coding	lipoyltransferase 1 [Source:MGI Symbol;Acc:MGI:3645211]
ENSMUSG00000037217	17.5029	-0.866603	0.646564	-1.34032	0.180142	1	Syn1	protein_coding	synapsin I [Source:MGI Symbol;Acc:MGI:98460]
ENSMUSG00000037221	349.611	-0.201737	0.196118	-1.02865	0.303643	1	Mospd3	protein_coding	motile sperm domain containing 3 [Source:MGI Symbol;Acc:MGI:1916179]
ENSMUSG00000037224	90.2925	-0.0464808	0.29674	-0.156638	0.87553	1	Zfyve28	protein_coding	zinc finger, FYVE domain containing 28 [Source:MGI Symbol;Acc:MGI:2684992]
ENSMUSG00000037225	1315.29	0.204737	0.229145	0.893482	0.371599	1	Fgf2	protein_coding	fibroblast growth factor 2 [Source:MGI Symbol;Acc:MGI:95516]
ENSMUSG00000037234	3613.43	0.0636879	0.178659	0.356478	0.721483	1	Hook3	protein_coding	hook microtubule tethering protein 3 [Source:MGI Symbol;Acc:MGI:2443554]
ENSMUSG00000037235	5013.21	-0.0331236	0.115482	-0.286829	0.774243	1	Mxd4	protein_coding	Max dimerization protein 4 [Source:MGI Symbol;Acc:MGI:104991]
ENSMUSG00000037236	6744.88	-0.0040595	0.103367	-0.0392728	0.968673	1	Matr3	protein_coding	matrin 3 [Source:MGI Symbol;Acc:MGI:1298379]
ENSMUSG00000037239	80.9037	0.0997231	0.423857	0.235275	0.813995	1	Spred3	protein_coding	sprouty-related EVH1 domain containing 3 [Source:MGI Symbol;Acc:MGI:2142186]
ENSMUSG00000037242	26313.9	0.0419346	0.122539	0.342215	0.732189	1	Clic4	protein_coding	chloride intracellular channel 4 (mitochondrial) [Source:MGI Symbol;Acc:MGI:1352754]
ENSMUSG00000037243	317.713	-0.0643898	0.196508	-0.32767	0.743162	1	Zfp692	protein_coding	zinc finger protein 692 [Source:MGI Symbol;Acc:MGI:2144276]
ENSMUSG00000037251	671.523	-0.0369512	0.113306	-0.326119	0.744335	1	Pomk	protein_coding	protein-O-mannose kinase [Source:MGI Symbol;Acc:MGI:1921903]
ENSMUSG00000037253	1206.07	0.0720053	0.147463	0.488295	0.625341	1	Mex3c	protein_coding	mex3 RNA binding family member C [Source:MGI Symbol;Acc:MGI:2652843]
ENSMUSG00000037254	80.1818	0.34568	0.379977	0.909738	0.362961	1	Itih2	protein_coding	inter-alpha trypsin inhibitor, heavy chain 2 [Source:MGI Symbol;Acc:MGI:96619]
ENSMUSG00000037257	1422.98	-0.0339382	0.163287	-0.207845	0.83535	1	Aagab	protein_coding	alpha- and gamma-adaptin binding protein [Source:MGI Symbol;Acc:MGI:1914189]
ENSMUSG00000037259	106.491	-0.180497	0.388967	-0.464044	0.642617	1	Dzank1	protein_coding	double zinc ribbon and ankyrin repeat domains 1 [Source:MGI Symbol;Acc:MGI:2139080]
ENSMUSG00000037260	1202.48	0.0363491	0.156151	0.232782	0.81593	1	Hgsnat	protein_coding	heparan-alpha-glucosaminide N-acetyltransferase [Source:MGI Symbol;Acc:MGI:1196297]
ENSMUSG00000037262	462.034	-0.0225063	0.12111	-0.185833	0.852576	1	Kin	protein_coding	Kin17 DNA and RNA binding protein [Source:MGI Symbol;Acc:MGI:96676]
ENSMUSG00000037263	8.08304	-0.0611969	0.79494	-0.0769831	0.938637	1	Aldh3b3	protein_coding	aldehyde dehydrogenase 3 family, member B3 [Source:MGI Symbol;Acc:MGI:1920708]
ENSMUSG00000037266	10041.6	-0.176042	0.204866	-0.859303	0.390173	1	Rsrp1	protein_coding	arginine/serine rich protein 1 [Source:MGI Symbol;Acc:MGI:106498]
ENSMUSG00000037270	3357.63	0.0993086	0.125782	0.789533	0.429801	1	4932438A13Rik	protein_coding	RIKEN cDNA 4932438A13 gene [Source:MGI Symbol;Acc:MGI:2444631]
ENSMUSG00000037275	932.998	0.0551984	0.144915	0.380903	0.703275	1	Gemin5	protein_coding	gem nuclear organelle associated protein 5 [Source:MGI Symbol;Acc:MGI:2449311]
ENSMUSG00000037278	263.748	-0.152131	0.159922	-0.951282	0.341461	1	Tmem97	protein_coding	transmembrane protein 97 [Source:MGI Symbol;Acc:MGI:1916321]
ENSMUSG00000037280	30.4884	0.157558	0.427492	0.368563	0.712453	1	Galnt6	protein_coding	polypeptide N-acetylgalactosaminyltransferase 6 [Source:MGI Symbol;Acc:MGI:1891640]
ENSMUSG00000037286	1816.77	0.134458	0.160449	0.838012	0.402024	1	Stag1	protein_coding	stromal antigen 1 [Source:MGI Symbol;Acc:MGI:1098658]
ENSMUSG00000037287	1614.26	0.0347213	0.101506	0.342061	0.732305	1	Tbcel	protein_coding	tubulin folding cofactor E-like [Source:MGI Symbol;Acc:MGI:1925543]
ENSMUSG00000037295	993.723	0.016111	0.180895	0.0890625	0.929032	1	Ldlrap1	protein_coding	low density lipoprotein receptor adaptor protein 1 [Source:MGI Symbol;Acc:MGI:2140175]
ENSMUSG00000037296	528.099	0.182211	0.218624	0.833445	0.404594	1	Lsm1	protein_coding	LSM1 homolog, mRNA degradation associated [Source:MGI Symbol;Acc:MGI:1914457]
ENSMUSG00000037300	1034.58	-0.0779804	0.136259	-0.572297	0.567121	1	Ttc13	protein_coding	tetratricopeptide repeat domain 13 [Source:MGI Symbol;Acc:MGI:2384573]
ENSMUSG00000037306	2330.43	-0.0986834	0.0911897	-1.08218	0.279174	1	Man1c1	protein_coding	mannosidase, alpha, class 1C, member 1 [Source:MGI Symbol;Acc:MGI:2446214]
ENSMUSG00000037313	201.369	-0.29094	0.264458	-1.10013	0.271274	1	Tacc3	protein_coding	transforming, acidic coiled-coil containing protein 3 [Source:MGI Symbol;Acc:MGI:1341163]
ENSMUSG00000037315	144.181	0.077764	0.247091	0.314718	0.752976	1	Jade3	protein_coding	jade family PHD finger 3 [Source:MGI Symbol;Acc:MGI:2148019]
ENSMUSG00000037316	461.004	0.190035	0.16574	1.14659	0.251552	1	Bag4	protein_coding	BCL2-associated athanogene 4 [Source:MGI Symbol;Acc:MGI:1914634]
ENSMUSG00000037318	26.1134	-0.681381	0.540232	-1.26127	0.20721	1	Traf3ip3	protein_coding	TRAF3 interacting protein 3 [Source:MGI Symbol;Acc:MGI:2441706]
ENSMUSG00000037321	651.11	-0.0250077	0.263042	-0.0950709	0.924259	1	Tap1	protein_coding	transporter 1, ATP-binding cassette, sub-family B (MDR/TAP) [Source:MGI Symbol;Acc:MGI:98483]
ENSMUSG00000037325	312.69	-0.0432765	0.136233	-0.317666	0.750739	1	Bbs7	protein_coding	Bardet-Biedl syndrome 7 (human) [Source:MGI Symbol;Acc:MGI:1918742]
ENSMUSG00000037326	539.587	-0.00362245	0.192281	-0.0188393	0.984969	1	Capn15	protein_coding	calpain 15 [Source:MGI Symbol;Acc:MGI:1355075]
ENSMUSG00000037331	5561.49	0.0469264	0.0880663	0.532853	0.594135	1	Larp1	protein_coding	La ribonucleoprotein domain family, member 1 [Source:MGI Symbol;Acc:MGI:1890165]
ENSMUSG00000037336	57.7726	0.0365986	0.362669	0.100915	0.919618	1	Mfsd2b	protein_coding	major facilitator superfamily domain containing 2B [Source:MGI Symbol;Acc:MGI:3583946]
ENSMUSG00000037337	59.2869	-0.196346	0.275554	-0.71255	0.476124	1	Map4k1	protein_coding	mitogen-activated protein kinase kinase kinase kinase 1 [Source:MGI Symbol;Acc:MGI:1346882]
ENSMUSG00000037339	1471.49	-0.0317391	0.127235	-0.249452	0.803011	1	Fam53a	protein_coding	family with sequence similarity 53, member A [Source:MGI Symbol;Acc:MGI:1919225]
ENSMUSG00000037341	129.634	0.215819	0.234825	0.919064	0.358062	1	Slc9a7	protein_coding	solute carrier family 9 (sodium/hydrogen exchanger), member 7 [Source:MGI Symbol;Acc:MGI:2444530]
ENSMUSG00000037343	1290.05	-0.164267	0.151053	-1.08748	0.276823	1	Taf2	protein_coding	TATA-box binding protein associated factor 2 [Source:MGI Symbol;Acc:MGI:2443028]
ENSMUSG00000037344	255.407	0.184103	0.282729	0.651163	0.514941	1	Slc12a9	protein_coding	solute carrier family 12 (potassium/chloride transporters), member 9 [Source:MGI Symbol;Acc:MGI:1933532]
ENSMUSG00000037347	165.723	0.124612	0.225429	0.552778	0.580416	1	Chst7	protein_coding	carbohydrate (N-acetylglucosamino) sulfotransferase 7 [Source:MGI Symbol;Acc:MGI:1891767]
ENSMUSG00000037348	1104.95	0.0692024	0.204078	0.339098	0.734536	1	Paqr7	protein_coding	progestin and adipoQ receptor family member VII [Source:MGI Symbol;Acc:MGI:1919154]
ENSMUSG00000037349	674.154	-0.0384515	0.149835	-0.256625	0.797468	1	Nudt22	protein_coding	nudix (nucleoside diphosphate linked moiety X)-type motif 22 [Source:MGI Symbol;Acc:MGI:1915573]
ENSMUSG00000037351	6536.17	0.0195095	0.120862	0.161419	0.871763	1	Actr1b	protein_coding	ARP1 actin-related protein 1B, centractin beta [Source:MGI Symbol;Acc:MGI:1917446]
ENSMUSG00000037353	452.883	0.0568491	0.171225	0.332015	0.739878	1	Letmd1	protein_coding	LETM1 domain containing 1 [Source:MGI Symbol;Acc:MGI:1915864]
ENSMUSG00000037355	483.868	0.0120534	0.17252	0.0698664	0.9443	1	Uvssa	protein_coding	UV stimulated scaffold protein A [Source:MGI Symbol;Acc:MGI:1918351]
ENSMUSG00000037358	464.35	0.0822001	0.17435	0.471467	0.637308	1	Dipk2b	protein_coding	divergent protein kinase domain 2B [Source:MGI Symbol;Acc:MGI:1923155]
ENSMUSG00000037361	1128.68	-0.375858	0.16543	-2.27201	0.0230861	1	Sf3b6	protein_coding	splicing factor 3B, subunit 6 [Source:MGI Symbol;Acc:MGI:1913305]
ENSMUSG00000037362	163.827	0.12927	0.189593	0.681828	0.495347	1	Ccn3	protein_coding	cellular communication network factor 3 [Source:MGI Symbol;Acc:MGI:109185]
ENSMUSG00000037363	306.946	0.149367	0.167952	0.889344	0.373818	1	Letm2	protein_coding	leucine zipper-EF-hand containing transmembrane protein 2 [Source:MGI Symbol;Acc:MGI:2444979]
ENSMUSG00000037364	2474.58	-0.15218	0.125959	-1.20817	0.226983	1	Srrt	protein_coding	serrate RNA effector molecule homolog (Arabidopsis) [Source:MGI Symbol;Acc:MGI:1933527]
ENSMUSG00000037366	756.501	-0.149577	0.179603	-0.83282	0.404946	1	Pafah2	protein_coding	platelet-activating factor acetylhydrolase 2 [Source:MGI Symbol;Acc:MGI:2140321]
ENSMUSG00000037369	954.198	0.0467597	0.139589	0.334981	0.73764	1	Kdm6a	protein_coding	lysine (K)-specific demethylase 6A [Source:MGI Symbol;Acc:MGI:1095419]
ENSMUSG00000037370	933.42	0.0760807	0.352627	0.215754	0.82918	1	Enpp1	protein_coding	ectonucleotide pyrophosphatase/phosphodiesterase 1 [Source:MGI Symbol;Acc:MGI:97370]
ENSMUSG00000037373	6698.48	0.0482335	0.0903103	0.534086	0.593282	1	Ctbp1	protein_coding	C-terminal binding protein 1 [Source:MGI Symbol;Acc:MGI:1201685]
ENSMUSG00000037375	174.615	-0.140714	0.202957	-0.693317	0.48811	1	Hhat	protein_coding	hedgehog acyltransferase [Source:MGI Symbol;Acc:MGI:2444681]
ENSMUSG00000037376	676.994	-0.0628676	0.121368	-0.517989	0.604466	1	Trmt6	protein_coding	tRNA methyltransferase 6 [Source:MGI Symbol;Acc:MGI:1914176]
ENSMUSG00000037379	320.677	0.186183	0.587342	0.316992	0.75125	1	Spon2	protein_coding	spondin 2, extracellular matrix protein [Source:MGI Symbol;Acc:MGI:1923724]
ENSMUSG00000037386	7.09058	0.98733	1.25789	0.784912	0.432505	1	Rims2	protein_coding	regulating synaptic membrane exocytosis 2 [Source:MGI Symbol;Acc:MGI:2152972]
ENSMUSG00000037390	4.4733	4.90598	2.30764	2.12597	0.0335056	1	Muc3	protein_coding	mucin 3, intestinal [Source:MGI Symbol;Acc:MGI:1203527]
ENSMUSG00000037395	700.293	0.0892477	0.118476	0.753297	0.451271	1	Rcor3	protein_coding	REST corepressor 3 [Source:MGI Symbol;Acc:MGI:2441920]
ENSMUSG00000037400	2154.37	0.0714119	0.123849	0.576605	0.564206	1	Atp11b	protein_coding	ATPase, class VI, type 11B [Source:MGI Symbol;Acc:MGI:1923545]
ENSMUSG00000037405	865.356	-0.0660785	0.167622	-0.394211	0.693425	1	Icam1	protein_coding	intercellular adhesion molecule 1 [Source:MGI Symbol;Acc:MGI:96392]
ENSMUSG00000037406	227.222	-0.209304	0.42638	-0.490886	0.623507	1	Htra4	protein_coding	HtrA serine peptidase 4 [Source:MGI Symbol;Acc:MGI:3036260]
ENSMUSG00000037408	281.735	0.0511579	0.162007	0.315776	0.752172	1	Cnnm4	protein_coding	cyclin M4 [Source:MGI Symbol;Acc:MGI:2151060]
ENSMUSG00000037410	1181.74	-0.0635003	0.130839	-0.485331	0.627441	1	Tbc1d2b	protein_coding	TBC1 domain family, member 2B [Source:MGI Symbol;Acc:MGI:1914266]
ENSMUSG00000037411	9206.29	0.0814763	0.761376	0.107012	0.91478	1	Serpine1	protein_coding	serine (or cysteine) peptidase inhibitor, clade E, member 1 [Source:MGI Symbol;Acc:MGI:97608]
ENSMUSG00000037415	1852.52	0.00677602	0.0938818	0.0721761	0.942462	1	Ranbp10	protein_coding	RAN binding protein 10 [Source:MGI Symbol;Acc:MGI:1921584]
ENSMUSG00000037416	3073.42	0.285649	0.202061	1.41368	0.157457	1	Dmxl1	protein_coding	Dmx-like 1 [Source:MGI Symbol;Acc:MGI:2443926]
ENSMUSG00000037418	10.5686	0.199924	0.865831	0.230905	0.817389	1	Best1	protein_coding	bestrophin 1 [Source:MGI Symbol;Acc:MGI:1346332]
ENSMUSG00000037419	931.57	0.0462979	0.194502	0.238033	0.811855	1	Endod1	protein_coding	endonuclease domain containing 1 [Source:MGI Symbol;Acc:MGI:1919196]
ENSMUSG00000037426	1006.63	0.173988	0.12394	1.4038	0.160377	1	Depdc5	protein_coding	DEP domain containing 5 [Source:MGI Symbol;Acc:MGI:2141101]
ENSMUSG00000037428	4.65392	1.52621	1.84685	0.826387	0.408585	1	Vgf	protein_coding	VGF nerve growth factor inducible [Source:MGI Symbol;Acc:MGI:1343180]
ENSMUSG00000037432	198.904	-0.134402	0.200045	-0.671856	0.501675	1	Fer1l5	protein_coding	fer-1-like 5 (C. elegans) [Source:MGI Symbol;Acc:MGI:3616091]
ENSMUSG00000037434	875.971	-0.174656	0.169322	-1.03151	0.302304	1	Slc30a1	protein_coding	solute carrier family 30 (zinc transporter), member 1 [Source:MGI Symbol;Acc:MGI:1345281]
ENSMUSG00000037437	12.7518	0.72245	0.954354	0.757004	0.449048	1	Adam32	protein_coding	a disintegrin and metallopeptidase domain 32 [Source:MGI Symbol;Acc:MGI:2653822]
ENSMUSG00000037438	1.01817	0.840244	1.97781	0.424835	0.670957	1	Uqcrh-ps1	processed_pseudogene	ubiquinol-cytochrome c reductase hinge protein, pseudogene 1 [Source:MGI Symbol;Acc:MGI:3641869]
ENSMUSG00000037440	6.31324	2.04298	0.887591	2.30172	0.0213512	1	Vnn1	protein_coding	vanin 1 [Source:MGI Symbol;Acc:MGI:108395]
ENSMUSG00000037443	4522.4	-2.44284e-05	0.160823	-0.000151897	0.999879	1	Cep85	protein_coding	centrosomal protein 85 [Source:MGI Symbol;Acc:MGI:1917262]
ENSMUSG00000037446	57.1556	-0.417776	0.359424	-1.16235	0.245095	1	Tulp1	protein_coding	tubby like protein 1 [Source:MGI Symbol;Acc:MGI:109571]
ENSMUSG00000037447	818.758	-0.194104	0.215338	-0.901392	0.36738	1	Arid5a	protein_coding	AT rich interactive domain 5A (MRF1-like) [Source:MGI Symbol;Acc:MGI:2443039]
ENSMUSG00000037455	379.497	0.203615	0.187858	1.08387	0.278421	1	Slc18b1	protein_coding	solute carrier family 18, subfamily B, member 1 [Source:MGI Symbol;Acc:MGI:1923556]
ENSMUSG00000037458	6673.22	-0.0710284	0.257677	-0.275649	0.782818	1	Azin1	protein_coding	antizyme inhibitor 1 [Source:MGI Symbol;Acc:MGI:1859169]
ENSMUSG00000037461	831.49	-0.00103914	0.172207	-0.00603427	0.995185	1	Ints7	protein_coding	integrator complex subunit 7 [Source:MGI Symbol;Acc:MGI:1924315]
ENSMUSG00000037463	11.942	-0.716013	0.833373	-0.859174	0.390244	1	Fbxo27	protein_coding	F-box protein 27 [Source:MGI Symbol;Acc:MGI:2685007]
ENSMUSG00000037465	986.048	0.183474	0.197355	0.929663	0.352545	1	Klf10	protein_coding	Kruppel-like factor 10 [Source:MGI Symbol;Acc:MGI:1101353]
ENSMUSG00000037466	44.6963	0.194178	0.495563	0.391834	0.695181	1	Tedc1	protein_coding	tubulin epsilon and delta complex 1 [Source:MGI Symbol;Acc:MGI:2144738]
ENSMUSG00000037470	3111.67	0.0153346	0.135437	0.113224	0.909853	1	Uggt1	protein_coding	UDP-glucose glycoprotein glucosyltransferase 1 [Source:MGI Symbol;Acc:MGI:2443162]
ENSMUSG00000037474	64.2862	0.11163	0.374979	0.297695	0.765936	1	Dtl	protein_coding	denticleless E3 ubiquitin protein ligase [Source:MGI Symbol;Acc:MGI:1924093]
ENSMUSG00000037475	1794.46	0.162643	0.201758	0.806133	0.420166	1	Thoc2	protein_coding	THO complex 2 [Source:MGI Symbol;Acc:MGI:2442413]
ENSMUSG00000037477	1.07228	-1.8112	2.43261	-0.74455	0.456544	1	Tbx10	protein_coding	T-box 10 [Source:MGI Symbol;Acc:MGI:1261436]
ENSMUSG00000037482	6.00299	-0.676994	0.838994	-0.806912	0.419717	1	Erv3	protein_coding	endogenous retroviral sequence 3 [Source:MGI Symbol;Acc:MGI:1919245]
ENSMUSG00000037486	1487.49	0.449025	0.189727	2.36669	0.0179478	1	Asxl2	protein_coding	additional sex combs like 2, transcriptional regulator [Source:MGI Symbol;Acc:MGI:1922552]
ENSMUSG00000037487	12969.4	-0.138337	0.144129	-0.959817	0.337147	1	Ubr5	protein_coding	ubiquitin protein ligase E3 component n-recognin 5 [Source:MGI Symbol;Acc:MGI:1918040]
ENSMUSG00000037490	393.514	-0.0771993	0.311709	-0.247665	0.804394	1	Slc2a12	protein_coding	solute carrier family 2 (facilitated glucose transporter), member 12 [Source:MGI Symbol;Acc:MGI:3052471]
ENSMUSG00000037492	23.9398	-0.473489	0.68986	-0.686355	0.492489	1	Zmat4	protein_coding	zinc finger, matrin type 4 [Source:MGI Symbol;Acc:MGI:2443497]
ENSMUSG00000037493	39.3919	0.615007	0.300851	2.04423	0.0409313	1	Cib2	protein_coding	calcium and integrin binding family member 2 [Source:MGI Symbol;Acc:MGI:1929293]
ENSMUSG00000037499	2071.9	0.0264168	0.136854	0.193028	0.846937	1	Nenf	protein_coding	neuron derived neurotrophic factor [Source:MGI Symbol;Acc:MGI:1913458]
ENSMUSG00000037503	3823.86	-0.00177351	0.0871278	-0.0203553	0.98376	1	Fam168b	protein_coding	family with sequence similarity 168, member B [Source:MGI Symbol;Acc:MGI:2448487]
ENSMUSG00000037509	27.4182	0.664219	0.459122	1.44672	0.147977	1	Arhgef4	protein_coding	Rho guanine nucleotide exchange factor (GEF) 4 [Source:MGI Symbol;Acc:MGI:2442507]
ENSMUSG00000037514	1321.06	-0.0646982	0.120468	-0.537059	0.591227	1	Pank2	protein_coding	pantothenate kinase 2 [Source:MGI Symbol;Acc:MGI:1921700]
ENSMUSG00000037519	3360.32	-0.184603	0.170034	-1.08569	0.277617	1	Ppfia1	protein_coding	protein tyrosine phosphatase, receptor type, f polypeptide (PTPRF), interacting protein (liprin), alpha 1 [Source:MGI Symbol;Acc:MGI:1924750]
ENSMUSG00000037523	3627.73	0.0186141	0.102289	0.181976	0.855602	1	Mavs	protein_coding	mitochondrial antiviral signaling protein [Source:MGI Symbol;Acc:MGI:2444773]
ENSMUSG00000037525	211.773	0.0190516	0.220804	0.0862828	0.931242	1	Bcdin3d	protein_coding	BCDIN3 domain containing [Source:MGI Symbol;Acc:MGI:1922534]
ENSMUSG00000037526	698.404	0.049515	0.151826	0.32613	0.744326	1	Atg14	protein_coding	autophagy related 14 [Source:MGI Symbol;Acc:MGI:1261775]
ENSMUSG00000037531	1412.86	-0.153897	0.207281	-0.742455	0.457812	1	Mrpl47	protein_coding	mitochondrial ribosomal protein L47 [Source:MGI Symbol;Acc:MGI:1921850]
ENSMUSG00000037533	1470.41	0.272984	0.133875	2.03909	0.0414409	1	Rapgef6	protein_coding	Rap guanine nucleotide exchange factor (GEF) 6 [Source:MGI Symbol;Acc:MGI:2384761]
ENSMUSG00000037536	585.698	0.150836	0.122796	1.22834	0.219318	1	Fbxo34	protein_coding	F-box protein 34 [Source:MGI Symbol;Acc:MGI:1926188]
ENSMUSG00000037541	11.3461	0.524689	0.608559	0.862183	0.388587	1	Shank2	protein_coding	SH3 and multiple ankyrin repeat domains 2 [Source:MGI Symbol;Acc:MGI:2671987]
ENSMUSG00000037542	25.1858	-0.499004	0.354802	-1.40643	0.159597	1	Aldh8a1	protein_coding	aldehyde dehydrogenase 8 family, member A1 [Source:MGI Symbol;Acc:MGI:2653900]
ENSMUSG00000037544	51.4402	0.447295	0.694144	0.644383	0.519327	1	Dlgap5	protein_coding	DLG associated protein 5 [Source:MGI Symbol;Acc:MGI:2183453]
ENSMUSG00000037548	28.2072	0.0468177	0.426665	0.109729	0.912624	1	H2-DMb2	protein_coding	histocompatibility 2, class II, locus Mb2 [Source:MGI Symbol;Acc:MGI:95923]
ENSMUSG00000037552	1401.49	-0.0433619	0.149973	-0.289132	0.77248	1	Plekhg2	protein_coding	pleckstrin homology domain containing, family G (with RhoGef domain) member 2 [Source:MGI Symbol;Acc:MGI:2141874]
ENSMUSG00000037553	1556.16	0.148683	0.17783	0.836093	0.403102	1	Zdhhc18	protein_coding	zinc finger, DHHC domain containing 18 [Source:MGI Symbol;Acc:MGI:3527792]
ENSMUSG00000037563	4401.32	-0.0868038	0.168595	-0.514866	0.606647	1	Rps16	protein_coding	ribosomal protein S16 [Source:MGI Symbol;Acc:MGI:98118]
ENSMUSG00000037568	15.436	-0.490702	0.757357	-0.647914	0.517041	1	Vash2	protein_coding	vasohibin 2 [Source:MGI Symbol;Acc:MGI:2444826]
ENSMUSG00000037570	2096.72	0.0470019	0.19559	0.240308	0.810091	1	Mcrs1	protein_coding	microspherule protein 1 [Source:MGI Symbol;Acc:MGI:1858420]
ENSMUSG00000037572	111.905	-0.874839	0.478793	-1.82718	0.067673	1	Wdhd1	protein_coding	WD repeat and HMG-box DNA binding protein 1 [Source:MGI Symbol;Acc:MGI:2443514]
ENSMUSG00000037573	2524.35	-0.095715	0.124967	-0.765921	0.443723	1	Tob1	protein_coding	transducer of ErbB-2.1 [Source:MGI Symbol;Acc:MGI:1349721]
ENSMUSG00000037577	127.838	-0.215623	0.293098	-0.735667	0.461933	1	Ephx3	protein_coding	epoxide hydrolase 3 [Source:MGI Symbol;Acc:MGI:1919182]
ENSMUSG00000037579	3.63165	0.455398	1.11875	0.407058	0.683965	1	Kcnh3	protein_coding	potassium voltage-gated channel, subfamily H (eag-related), member 3 [Source:MGI Symbol;Acc:MGI:1341723]
ENSMUSG00000037580	394.021	-0.0494158	0.141047	-0.350351	0.726075	1	Gch1	protein_coding	GTP cyclohydrolase 1 [Source:MGI Symbol;Acc:MGI:95675]
ENSMUSG00000037583	329.326	0.226153	0.214751	1.05309	0.292298	1	Nr0b2	protein_coding	nuclear receptor subfamily 0, group B, member 2 [Source:MGI Symbol;Acc:MGI:1346344]
ENSMUSG00000037593	35.58	0.0859813	0.397638	0.21623	0.828808	1	Rskr	protein_coding	ribosomal protein S6 kinase related [Source:MGI Symbol;Acc:MGI:2652869]
ENSMUSG00000037594	97.8024	0.0260053	0.305478	0.0851297	0.932158	1	Clba1	protein_coding	clathrin binding box of aftiphilin containing 1 [Source:MGI Symbol;Acc:MGI:2443738]
ENSMUSG00000037601	1283.27	-0.00688222	0.340181	-0.020231	0.983859	1	Nme1	protein_coding	NME/NM23 nucleoside diphosphate kinase 1 [Source:MGI Symbol;Acc:MGI:97355]
ENSMUSG00000037605	93.4731	0.193063	0.371089	0.52026	0.602882	1	Adgrl3	protein_coding	adhesion G protein-coupled receptor L3 [Source:MGI Symbol;Acc:MGI:2441950]
ENSMUSG00000037606	1118.32	0.00243416	0.223502	0.010891	0.99131	1	Osbpl5	protein_coding	oxysterol binding protein-like 5 [Source:MGI Symbol;Acc:MGI:1930265]
ENSMUSG00000037608	3758.12	0.0312943	0.175706	0.178106	0.85864	1	Bclaf1	protein_coding	BCL2-associated transcription factor 1 [Source:MGI Symbol;Acc:MGI:1917580]
ENSMUSG00000037613	349.271	-0.00125671	0.239556	-0.00524598	0.995814	1	Tnfrsf23	protein_coding	tumor necrosis factor receptor superfamily, member 23 [Source:MGI Symbol;Acc:MGI:1930269]
ENSMUSG00000037617	88.5655	-0.312494	0.323396	-0.966289	0.3339	1	Spag1	protein_coding	sperm associated antigen 1 [Source:MGI Symbol;Acc:MGI:1349387]
ENSMUSG00000037621	454.606	-0.107778	0.272786	-0.395102	0.692767	1	Atoh8	protein_coding	atonal bHLH transcription factor 8 [Source:MGI Symbol;Acc:MGI:1918343]
ENSMUSG00000037622	4024.45	0.0883076	0.141153	0.625617	0.531566	1	Wdtc1	protein_coding	WD and tetratricopeptide repeats 1 [Source:MGI Symbol;Acc:MGI:2685541]
ENSMUSG00000037624	214.677	0.454264	0.280301	1.62063	0.105097	1	Kcnk2	protein_coding	potassium channel, subfamily K, member 2 [Source:MGI Symbol;Acc:MGI:109366]
ENSMUSG00000037625	7.74527	0.188564	0.897425	0.210117	0.833576	1	Cldn11	protein_coding	claudin 11 [Source:MGI Symbol;Acc:MGI:106925]
ENSMUSG00000037627	6.65218	-0.281871	1.11145	-0.253606	0.7998	1	Rgs22	protein_coding	regulator of G-protein signalling 22 [Source:MGI Symbol;Acc:MGI:3613651]
ENSMUSG00000037628	27.4949	-0.407644	0.445282	-0.915474	0.359943	1	Cdkn3	protein_coding	cyclin-dependent kinase inhibitor 3 [Source:MGI Symbol;Acc:MGI:1919641]
ENSMUSG00000037636	21.3045	-0.425109	0.487582	-0.871872	0.383278	1	Slc25a43	protein_coding	solute carrier family 25, member 43 [Source:MGI Symbol;Acc:MGI:2684854]
ENSMUSG00000037638	343.588	-0.107601	0.131481	-0.818375	0.413143	1	Zbtb42	protein_coding	zinc finger and BTB domain containing 42 [Source:MGI Symbol;Acc:MGI:3644133]
ENSMUSG00000037640	679.334	0.0810443	0.133919	0.605173	0.545064	1	Zfp60	protein_coding	zinc finger protein 60 [Source:MGI Symbol;Acc:MGI:99207]
ENSMUSG00000037643	913.026	-0.0363771	0.15837	-0.229698	0.818327	1	Prkci	protein_coding	protein kinase C, iota [Source:MGI Symbol;Acc:MGI:99260]
ENSMUSG00000037646	1398.07	0.122903	0.157869	0.778512	0.436267	1	Vps13b	protein_coding	vacuolar protein sorting 13B [Source:MGI Symbol;Acc:MGI:1916380]
ENSMUSG00000037649	206.933	-0.199988	0.193006	-1.03617	0.300121	1	H2-DMa	protein_coding	histocompatibility 2, class II, locus DMa [Source:MGI Symbol;Acc:MGI:95921]
ENSMUSG00000037652	2023.26	0.109098	0.155396	0.702064	0.482639	1	Phc3	protein_coding	polyhomeotic 3 [Source:MGI Symbol;Acc:MGI:2181434]
ENSMUSG00000037653	30.1037	1.15123	0.543538	2.11804	0.0341717	1	Kctd8	protein_coding	potassium channel tetramerisation domain containing 8 [Source:MGI Symbol;Acc:MGI:2443804]
ENSMUSG00000037656	8933.98	0.156279	0.145302	1.07554	0.282132	1	Slc20a2	protein_coding	solute carrier family 20, member 2 [Source:MGI Symbol;Acc:MGI:97851]
ENSMUSG00000037660	2.57943	0.561525	1.38996	0.403987	0.686222	1	Gdf7	protein_coding	growth differentiation factor 7 [Source:MGI Symbol;Acc:MGI:95690]
ENSMUSG00000037661	133.508	-0.478799	0.35315	-1.3558	0.175164	1	Gpr160	protein_coding	G protein-coupled receptor 160 [Source:MGI Symbol;Acc:MGI:1919112]
ENSMUSG00000037664	612.164	0.0623174	0.239898	0.259766	0.795044	1	Cdkn1c	protein_coding	cyclin-dependent kinase inhibitor 1C (P57) [Source:MGI Symbol;Acc:MGI:104564]
ENSMUSG00000037669	1709.07	0.071369	0.113088	0.63109	0.527982	1	Ldah	protein_coding	lipid droplet associated hydrolase [Source:MGI Symbol;Acc:MGI:1916082]
ENSMUSG00000037674	834.592	-0.0173976	0.162141	-0.107299	0.914551	1	Rfx7	protein_coding	regulatory factor X, 7 [Source:MGI Symbol;Acc:MGI:2442675]
ENSMUSG00000037679	1118.53	0.0377448	0.195816	0.192757	0.847149	1	Inf2	protein_coding	inverted formin, FH2 and WH2 domain containing [Source:MGI Symbol;Acc:MGI:1917685]
ENSMUSG00000037681	14.0402	-0.760111	0.794888	-0.956249	0.338947	1	Esyt3	protein_coding	extended synaptotagmin-like protein 3 [Source:MGI Symbol;Acc:MGI:1098699]
ENSMUSG00000037683	4.04034	-0.433967	0.813539	-0.533431	0.593735	1	Armc3	protein_coding	armadillo repeat containing 3 [Source:MGI Symbol;Acc:MGI:1918132]
ENSMUSG00000037685	2610.31	0.110223	0.177825	0.61984	0.535363	1	Atp8a1	protein_coding	ATPase, aminophospholipid transporter (APLT), class I, type 8A, member 1 [Source:MGI Symbol;Acc:MGI:1330848]
ENSMUSG00000037686	11.8049	0.482713	0.711651	0.6783	0.497582	1	Aspg	protein_coding	asparaginase [Source:MGI Symbol;Acc:MGI:2144822]
ENSMUSG00000037692	1544.72	0.15298	0.144957	1.05535	0.291266	1	Ahdc1	protein_coding	AT hook, DNA binding motif, containing 1 [Source:MGI Symbol;Acc:MGI:2444218]
ENSMUSG00000037697	825.551	-0.0519639	0.138426	-0.375392	0.707369	1	Ddhd1	protein_coding	DDHD domain containing 1 [Source:MGI Symbol;Acc:MGI:2150302]
ENSMUSG00000037703	321.828	0.00155278	0.158129	0.00981973	0.992165	1	Lzts3	protein_coding	leucine zipper, putative tumor suppressor family member 3 [Source:MGI Symbol;Acc:MGI:2656976]
ENSMUSG00000037705	2.76972	0.206789	1.29972	0.159103	0.873588	1	Tecta	protein_coding	tectorin alpha [Source:MGI Symbol;Acc:MGI:109575]
ENSMUSG00000037706	13060.4	-0.12188	0.082114	-1.48428	0.137734	1	Cd81	protein_coding	CD81 antigen [Source:MGI Symbol;Acc:MGI:1096398]
ENSMUSG00000037708	7.73689	-0.0829211	0.833427	-0.0994942	0.920746	1	Spag6	protein_coding	sperm associated antigen 6 [Source:MGI Symbol;Acc:MGI:3040687]
ENSMUSG00000037709	1623.38	0.192194	0.181751	1.05746	0.290304	1	Fam13a	protein_coding	family with sequence similarity 13, member A [Source:MGI Symbol;Acc:MGI:1889842]
ENSMUSG00000037710	7938.19	0.0112391	0.1228	0.0915238	0.927076	1	Cisd1	protein_coding	CDGSH iron sulfur domain 1 [Source:MGI Symbol;Acc:MGI:1261855]
ENSMUSG00000037712	12182.5	0.0947586	0.109161	0.868064	0.38536	1	Fermt2	protein_coding	fermitin family member 2 [Source:MGI Symbol;Acc:MGI:2385001]
ENSMUSG00000037716	1.11662	2.40533	3.90434	0.616066	0.537851	1	Ccdc33	protein_coding	coiled-coil domain containing 33 [Source:MGI Symbol;Acc:MGI:1922464]
ENSMUSG00000037720	2287.23	0.0209717	0.0894875	0.234354	0.81471	1	Tmem33	protein_coding	transmembrane protein 33 [Source:MGI Symbol;Acc:MGI:1915128]
ENSMUSG00000037722	715.711	0.00988986	0.154123	0.0641686	0.948836	1	Gnpnat1	protein_coding	glucosamine-phosphate N-acetyltransferase 1 [Source:MGI Symbol;Acc:MGI:1858963]
ENSMUSG00000037725	101.885	-0.563712	0.611851	-0.921322	0.356882	1	Ckap2	protein_coding	cytoskeleton associated protein 2 [Source:MGI Symbol;Acc:MGI:1931797]
ENSMUSG00000037727	1.16623	1.83278	2.1405	0.856238	0.391866	1	Avp	protein_coding	arginine vasopressin [Source:MGI Symbol;Acc:MGI:88121]
ENSMUSG00000037730	870.956	0.0346375	0.21641	0.160055	0.872838	1	Mynn	protein_coding	myoneurin [Source:MGI Symbol;Acc:MGI:1931415]
ENSMUSG00000037731	187.622	-0.0849184	0.175677	-0.483377	0.628828	1	Themis2	protein_coding	thymocyte selection associated family member 2 [Source:MGI Symbol;Acc:MGI:2446213]
ENSMUSG00000037736	14739.9	0.278381	0.165498	1.68208	0.0925542	1	Limch1	protein_coding	LIM and calponin homology domains 1 [Source:MGI Symbol;Acc:MGI:1924819]
ENSMUSG00000037738	2.54358	0.308358	1.29807	0.237552	0.812229	1	Nek5	protein_coding	NIMA (never in mitosis gene a)-related expressed kinase 5 [Source:MGI Symbol;Acc:MGI:2142824]
ENSMUSG00000037740	1602.9	-0.0152334	0.130265	-0.116942	0.906906	1	Mrps26	protein_coding	mitochondrial ribosomal protein S26 [Source:MGI Symbol;Acc:MGI:1333830]
ENSMUSG00000037742	52997.1	-0.07519	0.180416	-0.416759	0.676855	1	Eef1a1	protein_coding	eukaryotic translation elongation factor 1 alpha 1 [Source:MGI Symbol;Acc:MGI:1096881]
ENSMUSG00000037747	5.17828	1.13198	1.07304	1.05492	0.291461	1	Phyhipl	protein_coding	phytanoyl-CoA hydroxylase interacting protein-like [Source:MGI Symbol;Acc:MGI:1918161]
ENSMUSG00000037750	669.155	0.0411236	0.101452	0.40535	0.68522	1	Fam222b	protein_coding	family with sequence similarity 222, member B [Source:MGI Symbol;Acc:MGI:2384939]
ENSMUSG00000037752	174.747	0.137647	0.18477	0.744967	0.456292	1	Xkr8	protein_coding	X-linked Kx blood group related 8 [Source:MGI Symbol;Acc:MGI:2685877]
ENSMUSG00000037754	894.737	-0.13428	0.227618	-0.589936	0.555233	1	Ppp1r16b	protein_coding	protein phosphatase 1, regulatory subunit 16B [Source:MGI Symbol;Acc:MGI:2151841]
ENSMUSG00000037759	13.0483	-0.433362	0.627138	-0.691015	0.489556	1	Ptger2	protein_coding	prostaglandin E receptor 2 (subtype EP2) [Source:MGI Symbol;Acc:MGI:97794]
ENSMUSG00000037761	233.9	-0.194836	0.265814	-0.732979	0.463571	1	Actr5	protein_coding	ARP5 actin-related protein 5 [Source:MGI Symbol;Acc:MGI:1924748]
ENSMUSG00000037762	254.967	0.243868	0.271692	0.897589	0.369405	1	Slc16a9	protein_coding	solute carrier family 16 (monocarboxylic acid transporters), member 9 [Source:MGI Symbol;Acc:MGI:1914109]
ENSMUSG00000037772	230.652	-0.115338	0.293637	-0.392791	0.694474	1	Mrpl23	protein_coding	mitochondrial ribosomal protein L23 [Source:MGI Symbol;Acc:MGI:1196612]
ENSMUSG00000037773	372.386	0.12076	0.115218	1.0481	0.294593	1	Pced1a	protein_coding	PC-esterase domain containing 1A [Source:MGI Symbol;Acc:MGI:2442177]
ENSMUSG00000037784	266.038	-0.326656	0.211734	-1.54277	0.122887	1	Dzip1l	protein_coding	DAZ interacting protein 1-like [Source:MGI Symbol;Acc:MGI:1919757]
ENSMUSG00000037787	1474.44	-0.118769	0.135411	-0.877104	0.38043	1	Apopt1	protein_coding	apoptogenic, mitochondrial 1 [Source:MGI Symbol;Acc:MGI:1915270]
ENSMUSG00000037788	1321.02	-0.0548567	0.117431	-0.46714	0.6404	1	Vopp1	protein_coding	vesicular, overexpressed in cancer, prosurvival protein 1 [Source:MGI Symbol;Acc:MGI:2141658]
ENSMUSG00000037791	1400.59	0.0102045	0.155948	0.0654353	0.947827	1	Phf12	protein_coding	PHD finger protein 12 [Source:MGI Symbol;Acc:MGI:1924057]
ENSMUSG00000037795	729.59	0.179082	0.226114	0.792	0.428361	1	N4bp2	protein_coding	NEDD4 binding protein 2 [Source:MGI Symbol;Acc:MGI:2684414]
ENSMUSG00000037798	1.6936	-2.38314	1.94431	-1.2257	0.220312	1	Mat1a	protein_coding	methionine adenosyltransferase I, alpha [Source:MGI Symbol;Acc:MGI:88017]
ENSMUSG00000037801	9.7676	-0.113988	0.686128	-0.166132	0.868053	1	Iqch	protein_coding	IQ motif containing H [Source:MGI Symbol;Acc:MGI:1925500]
ENSMUSG00000037805	4583.48	0.197246	0.21582	0.913938	0.360749	1	Rpl10a	protein_coding	ribosomal protein L10A [Source:MGI Symbol;Acc:MGI:1343877]
ENSMUSG00000037808	768.221	0.0660428	0.149468	0.441852	0.658596	1	Fam76b	protein_coding	family with sequence similarity 76, member B [Source:MGI Symbol;Acc:MGI:1920076]
ENSMUSG00000037813	606.436	-0.042259	0.156545	-0.269947	0.787201	1	D630003M21Rik	protein_coding	RIKEN cDNA D630003M21 gene [Source:MGI Symbol;Acc:MGI:3606579]
ENSMUSG00000037815	28231	-0.00526659	0.0929469	-0.0566624	0.954814	1	Ctnna1	protein_coding	catenin (cadherin associated protein), alpha 1 [Source:MGI Symbol;Acc:MGI:88274]
ENSMUSG00000037816	235.512	-0.394494	0.215983	-1.82651	0.0677742	1	Fbxw17	protein_coding	F-box and WD-40 domain protein 17 [Source:MGI Symbol;Acc:MGI:1923584]
ENSMUSG00000037818	2010.85	0.218611	0.252812	0.864716	0.387195	1	Abhd18	protein_coding	abhydrolase domain containing 18 [Source:MGI Symbol;Acc:MGI:1915468]
ENSMUSG00000037820	22025.9	0.0164713	0.26552	0.0620341	0.950536	1	Tgm2	protein_coding	transglutaminase 2, C polypeptide [Source:MGI Symbol;Acc:MGI:98731]
ENSMUSG00000037822	4625.56	0.00952315	0.157078	0.060627	0.951656	1	Smim14	protein_coding	small integral membrane protein 14 [Source:MGI Symbol;Acc:MGI:1915802]
ENSMUSG00000037824	1003.21	-0.127268	0.128001	-0.994275	0.320089	1	Tspan14	protein_coding	tetraspanin 14 [Source:MGI Symbol;Acc:MGI:1196325]
ENSMUSG00000037826	5702.84	0.0870409	0.250942	0.346856	0.728699	1	Ppm1k	protein_coding	protein phosphatase 1K (PP2C domain containing) [Source:MGI Symbol;Acc:MGI:2442111]
ENSMUSG00000037833	13.7234	-1.00726	0.621425	-1.62089	0.105042	1	Sh2d4b	protein_coding	SH2 domain containing 4B [Source:MGI Symbol;Acc:MGI:1925182]
ENSMUSG00000037843	3.62085	1.68261	0.946901	1.77697	0.0755733	1	Vstm2l	protein_coding	V-set and transmembrane domain containing 2-like [Source:MGI Symbol;Acc:MGI:2685537]
ENSMUSG00000037845	361.193	-0.181935	0.131658	-1.38188	0.167009	1	Fdxacb1	protein_coding	ferredoxin-fold anticodon binding domain containing 1 [Source:MGI Symbol;Acc:MGI:3584513]
ENSMUSG00000037846	22.926	-0.812488	0.647325	-1.25515	0.209426	1	Rtkn2	protein_coding	rhotekin 2 [Source:MGI Symbol;Acc:MGI:2158417]
ENSMUSG00000037847	272.881	0.276875	0.181688	1.5239	0.127533	1	Nmrk1	protein_coding	nicotinamide riboside kinase 1 [Source:MGI Symbol;Acc:MGI:2147434]
ENSMUSG00000037849	28.4861	-1.38582	0.658617	-2.10413	0.0353668	1	Ifi206	protein_coding	interferon activated gene 206 [Source:MGI Symbol;Acc:MGI:3646410]
ENSMUSG00000037851	3659.62	0.0540019	0.0996153	0.542104	0.587747	1	Iars	protein_coding	isoleucine-tRNA synthetase [Source:MGI Symbol;Acc:MGI:2145219]
ENSMUSG00000037852	13835	-0.095002	0.121339	-0.782946	0.433659	1	Cpe	protein_coding	carboxypeptidase E [Source:MGI Symbol;Acc:MGI:101932]
ENSMUSG00000037855	106.876	0.824215	0.511664	1.61085	0.107212	1	Zfp365	protein_coding	zinc finger protein 365 [Source:MGI Symbol;Acc:MGI:2143676]
ENSMUSG00000037857	2435.91	0.114527	0.16897	0.677799	0.497899	1	Nufip2	protein_coding	nuclear fragile X mental retardation protein interacting protein 2 [Source:MGI Symbol;Acc:MGI:1915814]
ENSMUSG00000037860	146.683	0.331806	0.317195	1.04606	0.295533	1	Aim2	protein_coding	absent in melanoma 2 [Source:MGI Symbol;Acc:MGI:2686159]
ENSMUSG00000037868	216.746	-0.418861	0.961964	-0.435423	0.663256	1	Egr2	protein_coding	early growth response 2 [Source:MGI Symbol;Acc:MGI:95296]
ENSMUSG00000037872	15.0124	0.326716	0.535809	0.609763	0.542019	1	Ackr1	protein_coding	atypical chemokine receptor 1 (Duffy blood group) [Source:MGI Symbol;Acc:MGI:1097689]
ENSMUSG00000037876	1506.72	-0.00481364	0.111753	-0.043074	0.965643	1	Jmjd1c	protein_coding	jumonji domain containing 1C [Source:MGI Symbol;Acc:MGI:1918614]
ENSMUSG00000037885	1071.88	0.0773089	0.15173	0.509516	0.610391	1	Stk35	protein_coding	serine/threonine kinase 35 [Source:MGI Symbol;Acc:MGI:1914583]
ENSMUSG00000037887	2491.61	-0.10301	0.133951	-0.76901	0.441888	1	Dusp8	protein_coding	dual specificity phosphatase 8 [Source:MGI Symbol;Acc:MGI:106626]
ENSMUSG00000037890	233.736	-0.290291	0.682059	-0.425609	0.670393	1	Wdr19	protein_coding	WD repeat domain 19 [Source:MGI Symbol;Acc:MGI:2443231]
ENSMUSG00000037892	400.454	0.155243	0.197216	0.787172	0.431181	1	Pcdh18	protein_coding	protocadherin 18 [Source:MGI Symbol;Acc:MGI:1920423]
ENSMUSG00000037894	2374.26	0.100557	0.179691	0.559613	0.575743	1	H2az1	protein_coding	H2A.Z variant histone 1 [Source:MGI Symbol;Acc:MGI:1888388]
ENSMUSG00000037896	1375.72	0.0769075	0.124829	0.616104	0.537826	1	Rcor1	protein_coding	REST corepressor 1 [Source:MGI Symbol;Acc:MGI:106340]
ENSMUSG00000037902	2341.11	0.0327984	0.108841	0.301343	0.763153	1	Sirpa	protein_coding	signal-regulatory protein alpha [Source:MGI Symbol;Acc:MGI:108563]
ENSMUSG00000037904	1456.64	0.313958	0.192036	1.63489	0.102071	1	Ankrd9	protein_coding	ankyrin repeat domain 9 [Source:MGI Symbol;Acc:MGI:1921501]
ENSMUSG00000037905	2152.23	0.114461	0.119115	0.960928	0.336588	1	Bri3bp	protein_coding	Bri3 binding protein [Source:MGI Symbol;Acc:MGI:1924059]
ENSMUSG00000037907	704.124	0.0735496	0.133435	0.551203	0.581494	1	Ankrd13b	protein_coding	ankyrin repeat domain 13b [Source:MGI Symbol;Acc:MGI:2144501]
ENSMUSG00000037913	2.51133	0.917385	1.25891	0.728713	0.466178	1	Tmem156	protein_coding	transmembrane protein 156 [Source:MGI Symbol;Acc:MGI:2685292]
ENSMUSG00000037916	32785.7	0.0131935	0.139252	0.094746	0.924517	1	Ndufv1	protein_coding	NADH:ubiquinone oxidoreductase core subunit V1 [Source:MGI Symbol;Acc:MGI:107851]
ENSMUSG00000037921	251.658	-0.126456	0.298012	-0.424334	0.671322	1	Ddx60	protein_coding	DEAD (Asp-Glu-Ala-Asp) box polypeptide 60 [Source:MGI Symbol;Acc:MGI:2384570]
ENSMUSG00000037922	62.4906	0.300576	0.332719	0.903392	0.366318	1	Bank1	protein_coding	B cell scaffold protein with ankyrin repeats 1 [Source:MGI Symbol;Acc:MGI:2442120]
ENSMUSG00000037926	6099.45	0.111906	0.138642	0.807162	0.419573	1	Ssh2	protein_coding	slingshot protein phosphatase 2 [Source:MGI Symbol;Acc:MGI:2679255]
ENSMUSG00000037933	7304.87	0.104257	0.100914	1.03313	0.301543	1	Bicd2	protein_coding	BICD cargo adaptor 2 [Source:MGI Symbol;Acc:MGI:1924145]
ENSMUSG00000037935	3241.72	-0.389529	0.101561	-3.83544	0.000125341	0.155651	Smarce1	protein_coding	SWI/SNF related, matrix associated, actin dependent regulator of chromatin, subfamily e, member 1 [Source:MGI Symbol;Acc:MGI:1927347]
ENSMUSG00000037936	1607.63	-0.0859043	0.108642	-0.790709	0.429114	1	Scarb1	protein_coding	scavenger receptor class B, member 1 [Source:MGI Symbol;Acc:MGI:893578]
ENSMUSG00000037938	392.129	-0.216581	0.167486	-1.29313	0.195967	1	Chchd5	protein_coding	coiled-coil-helix-coiled-coil-helix domain containing 5 [Source:MGI Symbol;Acc:MGI:1913420]
ENSMUSG00000037940	4162.65	0.358979	0.164304	2.18485	0.0288999	1	Inpp4b	protein_coding	inositol polyphosphate-4-phosphatase, type II [Source:MGI Symbol;Acc:MGI:2158925]
ENSMUSG00000037942	11.5068	0.0977456	0.579737	0.168603	0.866109	1	Crp	protein_coding	C-reactive protein, pentraxin-related [Source:MGI Symbol;Acc:MGI:88512]
ENSMUSG00000037944	15.2374	-0.306084	0.561674	-0.544949	0.585789	1	Ccr7	protein_coding	chemokine (C-C motif) receptor 7 [Source:MGI Symbol;Acc:MGI:103011]
ENSMUSG00000037946	132.475	0.0662458	0.27639	0.239683	0.810576	1	Fgd3	protein_coding	FYVE, RhoGEF and PH domain containing 3 [Source:MGI Symbol;Acc:MGI:1353657]
ENSMUSG00000037949	2945.34	-0.0401147	0.295813	-0.135608	0.892131	1	Ano10	protein_coding	anoctamin 10 [Source:MGI Symbol;Acc:MGI:2143103]
ENSMUSG00000037957	962.563	-0.038387	0.117862	-0.325696	0.744655	1	Wdr20	protein_coding	WD repeat domain 20 [Source:MGI Symbol;Acc:MGI:1916891]
ENSMUSG00000037958	677.965	0.040906	0.194697	0.210101	0.833589	1	Nsrp1	protein_coding	nuclear speckle regulatory protein 1 [Source:MGI Symbol;Acc:MGI:2144305]
ENSMUSG00000037960	2076.96	0.0299948	0.128783	0.23291	0.815832	1	Card19	protein_coding	caspase recruitment domain family, member 19 [Source:MGI Symbol;Acc:MGI:1915730]
ENSMUSG00000037962	12.2886	-0.890088	0.697814	-1.27554	0.202119	1	Rflna	protein_coding	refilin A [Source:MGI Symbol;Acc:MGI:1920371]
ENSMUSG00000037965	1913.2	-0.0299624	0.208363	-0.143799	0.885659	1	Zc3h7a	protein_coding	zinc finger CCCH type containing 7 A [Source:MGI Symbol;Acc:MGI:2445044]
ENSMUSG00000037966	2180.26	0.0782636	0.172547	0.45358	0.650131	1	Ninj1	protein_coding	ninjurin 1 [Source:MGI Symbol;Acc:MGI:1196617]
ENSMUSG00000037971	555.556	0.0570287	0.151365	0.376763	0.706349	1	1110032A03Rik	protein_coding	RIKEN cDNA 1110032A03 gene [Source:MGI Symbol;Acc:MGI:1915971]
ENSMUSG00000037972	1375.28	-0.0376905	0.144876	-0.260157	0.794743	1	Snn	protein_coding	stannin [Source:MGI Symbol;Acc:MGI:1276549]
ENSMUSG00000037977	266.759	0.125715	0.251763	0.49934	0.61754	1	6430571L13Rik	protein_coding	RIKEN cDNA 6430571L13 gene [Source:MGI Symbol;Acc:MGI:2445137]
ENSMUSG00000037979	33.5758	-0.430414	0.367928	-1.16983	0.242068	1	Ccdc92	protein_coding	coiled-coil domain containing 92 [Source:MGI Symbol;Acc:MGI:106485]
ENSMUSG00000037984	4.0077	0.002097	1.13851	0.00184189	0.99853	1	Neurod6	protein_coding	neurogenic differentiation 6 [Source:MGI Symbol;Acc:MGI:106593]
ENSMUSG00000037989	2265.41	-0.0899518	0.278214	-0.323319	0.746454	1	Wnk2	protein_coding	WNK lysine deficient protein kinase 2 [Source:MGI Symbol;Acc:MGI:1922857]
ENSMUSG00000037990	99.5386	-0.445353	0.403897	-1.10264	0.270184	1	Sh3rf3	protein_coding	SH3 domain containing ring finger 3 [Source:MGI Symbol;Acc:MGI:2444637]
ENSMUSG00000037991	67.4144	-0.000369346	0.304854	-0.00121155	0.999033	1	Rmi2	protein_coding	RecQ mediated genome instability 2 [Source:MGI Symbol;Acc:MGI:2685383]
ENSMUSG00000037992	532.071	-0.022698	0.162904	-0.139334	0.889186	1	Rara	protein_coding	retinoic acid receptor, alpha [Source:MGI Symbol;Acc:MGI:97856]
ENSMUSG00000037993	1019.26	0.0177599	0.137578	0.129089	0.897287	1	Dhx38	protein_coding	DEAH (Asp-Glu-Ala-His) box polypeptide 38 [Source:MGI Symbol;Acc:MGI:1927617]
ENSMUSG00000037994	20.5825	-0.0943418	0.542459	-0.173915	0.861932	1	Slc9b2	protein_coding	solute carrier family 9, subfamily B (NHA2, cation proton antiporter 2), member 2 [Source:MGI Symbol;Acc:MGI:2140077]
ENSMUSG00000037995	53.358	0.299448	0.533212	0.561593	0.574393	1	Igsf9	protein_coding	immunoglobulin superfamily, member 9 [Source:MGI Symbol;Acc:MGI:2135283]
ENSMUSG00000037996	147.744	1.0331	0.400698	2.57826	0.00993007	1	Slc24a2	protein_coding	solute carrier family 24 (sodium/potassium/calcium exchanger), member 2 [Source:MGI Symbol;Acc:MGI:1923626]
ENSMUSG00000037997	463.555	-0.0693741	0.194219	-0.357196	0.720945	1	Parp11	protein_coding	poly (ADP-ribose) polymerase family, member 11 [Source:MGI Symbol;Acc:MGI:2141505]
ENSMUSG00000037999	1000.71	0.0784922	0.127687	0.614723	0.538738	1	Arap2	protein_coding	ArfGAP with RhoGAP domain, ankyrin repeat and PH domain 2 [Source:MGI Symbol;Acc:MGI:2684416]
ENSMUSG00000038000	477.709	-0.280848	0.210355	-1.33512	0.181838	1	Acd	protein_coding	adrenocortical dysplasia [Source:MGI Symbol;Acc:MGI:87873]
ENSMUSG00000038002	1146.71	-0.0100372	0.150435	-0.0667213	0.946804	1	Cramp1l	protein_coding	cramped chromatin regulator homolog 1 [Source:MGI Symbol;Acc:MGI:1930190]
ENSMUSG00000038005	933.208	-0.0536381	0.111983	-0.478985	0.631949	1	Hpf1	protein_coding	histone PARylation factor 1 [Source:MGI Symbol;Acc:MGI:1919862]
ENSMUSG00000038007	1706.79	0.113257	0.187257	0.604823	0.545297	1	Acer2	protein_coding	alkaline ceramidase 2 [Source:MGI Symbol;Acc:MGI:1920932]
ENSMUSG00000038009	4.54455	1.13269	1.12335	1.00832	0.3133	1	Dnajc22	protein_coding	DnaJ heat shock protein family (Hsp40) member C22 [Source:MGI Symbol;Acc:MGI:1920028]
ENSMUSG00000038010	83.3709	0.115551	0.263033	0.439301	0.660444	1	Ccdc138	protein_coding	coiled-coil domain containing 138 [Source:MGI Symbol;Acc:MGI:1923388]
ENSMUSG00000038011	8.60788	-0.141574	1.20688	-0.117306	0.906618	1	Dnah10	protein_coding	dynein, axonemal, heavy chain 10 [Source:MGI Symbol;Acc:MGI:1860299]
ENSMUSG00000038013	695.174	-0.105101	0.115635	-0.908907	0.363399	1	Wipf2	protein_coding	WAS/WASL interacting protein family, member 2 [Source:MGI Symbol;Acc:MGI:1924462]
ENSMUSG00000038014	8155.69	0.0307772	0.110022	0.279737	0.779679	1	Fam120a	protein_coding	family with sequence similarity 120, member A [Source:MGI Symbol;Acc:MGI:2446163]
ENSMUSG00000038020	83.2501	0.374911	0.320684	1.1691	0.242363	1	Rapgefl1	protein_coding	Rap guanine nucleotide exchange factor (GEF)-like 1 [Source:MGI Symbol;Acc:MGI:3611446]
ENSMUSG00000038022	203.367	0.143356	0.271669	0.527686	0.597718	1	Mindy4	protein_coding	MINDY lysine 48 deubiquitinase 4 [Source:MGI Symbol;Acc:MGI:3583959]
ENSMUSG00000038023	3723.92	0.060552	0.0988577	0.612517	0.540196	1	Atp6v0a2	protein_coding	ATPase, H+ transporting, lysosomal V0 subunit A2 [Source:MGI Symbol;Acc:MGI:104855]
ENSMUSG00000038024	2498.01	0.272323	0.156396	1.74125	0.0816405	1	Dennd4c	protein_coding	DENN/MADD domain containing 4C [Source:MGI Symbol;Acc:MGI:1914769]
ENSMUSG00000038025	2319.85	0.142246	0.0796436	1.78603	0.0740947	1	Phf2	protein_coding	PHD finger protein 2 [Source:MGI Symbol;Acc:MGI:1338034]
ENSMUSG00000038026	1.44424	1.52797	1.94651	0.784981	0.432464	1	Kcnj9	protein_coding	potassium inwardly-rectifying channel, subfamily J, member 9 [Source:MGI Symbol;Acc:MGI:108007]
ENSMUSG00000038028	4253.69	0.0730851	0.14583	0.501166	0.616254	1	Tigar	protein_coding	Trp53 induced glycolysis regulatory phosphatase [Source:MGI Symbol;Acc:MGI:2442752]
ENSMUSG00000038034	536.535	-0.291146	0.239379	-1.21626	0.223887	1	Igsf8	protein_coding	immunoglobulin superfamily, member 8 [Source:MGI Symbol;Acc:MGI:2154090]
ENSMUSG00000038037	34.3029	0.235682	0.508012	0.463931	0.642697	1	Socs1	protein_coding	suppressor of cytokine signaling 1 [Source:MGI Symbol;Acc:MGI:1354910]
ENSMUSG00000038039	784.12	0.0816105	0.144523	0.56469	0.572285	1	Gcc2	protein_coding	GRIP and coiled-coil domain containing 2 [Source:MGI Symbol;Acc:MGI:1917547]
ENSMUSG00000038042	436.843	0.29309	0.149253	1.96371	0.049564	1	Ptpdc1	protein_coding	protein tyrosine phosphatase domain containing 1 [Source:MGI Symbol;Acc:MGI:2145430]
ENSMUSG00000038044	4.02122	-1.67983	1.23491	-1.36028	0.17374	1	Cct8l1	protein_coding	chaperonin containing TCP1, subunit 8 (theta)-like 1 [Source:MGI Symbol;Acc:MGI:2685289]
ENSMUSG00000038045	8.08533	0.173439	1.1023	0.157342	0.874975	1	Sult6b1	protein_coding	sulfotransferase family, cytosolic, 6B, member 1 [Source:MGI Symbol;Acc:MGI:1920921]
ENSMUSG00000038046	839.372	-0.211432	0.157347	-1.34373	0.179035	1	Mrm3	protein_coding	mitochondrial rRNA methyltransferase 3 [Source:MGI Symbol;Acc:MGI:1914640]
ENSMUSG00000038047	365.03	0.0172706	0.225798	0.0764871	0.939032	1	Haus6	protein_coding	HAUS augmin-like complex, subunit 6 [Source:MGI Symbol;Acc:MGI:1923389]
ENSMUSG00000038055	1114.2	-0.0403322	0.122765	-0.32853	0.742511	1	Dexi	protein_coding	dexamethasone-induced transcript [Source:MGI Symbol;Acc:MGI:1926236]
ENSMUSG00000038056	2910.83	0.119289	0.157838	0.755769	0.449788	1	Kmt2c	protein_coding	lysine (K)-specific methyltransferase 2C [Source:MGI Symbol;Acc:MGI:2444959]
ENSMUSG00000038057	11.2955	1.13348	0.785871	1.44232	0.149211	1	Dbil5	protein_coding	diazepam binding inhibitor-like 5 [Source:MGI Symbol;Acc:MGI:108039]
ENSMUSG00000038058	1401.25	-0.05277	0.121814	-0.433202	0.664868	1	Nod1	protein_coding	nucleotide-binding oligomerization domain containing 1 [Source:MGI Symbol;Acc:MGI:1341839]
ENSMUSG00000038059	681.842	0.155683	0.220411	0.70633	0.479983	1	Smim3	protein_coding	small integral membrane protein 3 [Source:MGI Symbol;Acc:MGI:1917088]
ENSMUSG00000038060	6.89236	-1.10595	1.10568	-1.00025	0.31719	1	Dlec1	protein_coding	deleted in lung and esophageal cancer 1 [Source:MGI Symbol;Acc:MGI:2443671]
ENSMUSG00000038065	1149.26	0.133141	0.163863	0.812514	0.416497	1	Mturn	protein_coding	maturin, neural progenitor differentiation regulator homolog (Xenopus) [Source:MGI Symbol;Acc:MGI:1915485]
ENSMUSG00000038068	1942.98	0.0890407	0.179733	0.495405	0.620314	1	Rnf144b	protein_coding	ring finger protein 144B [Source:MGI Symbol;Acc:MGI:2384986]
ENSMUSG00000038069	544.331	0.0161185	0.16201	0.0994903	0.920749	1	Cdkn2aip	protein_coding	CDKN2A interacting protein [Source:MGI Symbol;Acc:MGI:1918175]
ENSMUSG00000038070	405.431	-0.0688274	0.203809	-0.337705	0.735586	1	Cntln	protein_coding	centlein, centrosomal protein [Source:MGI Symbol;Acc:MGI:2443104]
ENSMUSG00000038072	1275.9	0.0545	0.0837008	0.651129	0.514963	1	Galnt11	protein_coding	polypeptide N-acetylgalactosaminyltransferase 11 [Source:MGI Symbol;Acc:MGI:2444392]
ENSMUSG00000038074	840.683	0.101581	0.216586	0.469011	0.639062	1	Fkbp14	protein_coding	FK506 binding protein 14 [Source:MGI Symbol;Acc:MGI:2387639]
ENSMUSG00000038077	63.4976	-0.0907552	0.418755	-0.216726	0.828422	1	Kcna6	protein_coding	potassium voltage-gated channel, shaker-related, subfamily, member 6 [Source:MGI Symbol;Acc:MGI:96663]
ENSMUSG00000038079	186.173	0.250067	0.249469	1.0024	0.316151	1	Tmem237	protein_coding	transmembrane protein 237 [Source:MGI Symbol;Acc:MGI:2138365]
ENSMUSG00000038080	1106.5	0.0921434	0.16151	0.570513	0.56833	1	Kdm1b	protein_coding	lysine (K)-specific demethylase 1B [Source:MGI Symbol;Acc:MGI:2145261]
ENSMUSG00000038084	13049.5	0.147789	0.177628	0.832017	0.405399	1	Opa1	protein_coding	OPA1, mitochondrial dynamin like GTPase [Source:MGI Symbol;Acc:MGI:1921393]
ENSMUSG00000038085	458.381	-0.333356	0.382003	-0.872654	0.382852	1	Cnbd2	protein_coding	cyclic nucleotide binding domain containing 2 [Source:MGI Symbol;Acc:MGI:1918123]
ENSMUSG00000038086	2823.52	-0.0705175	0.232433	-0.303389	0.761594	1	Hspb2	protein_coding	heat shock protein 2 [Source:MGI Symbol;Acc:MGI:1916503]
ENSMUSG00000038094	1.16911	0.964743	2.41681	0.399181	0.68976	1	Atp13a4	protein_coding	ATPase type 13A4 [Source:MGI Symbol;Acc:MGI:1924456]
ENSMUSG00000038095	3736.12	0.101003	0.166459	0.606773	0.544002	1	Sbno1	protein_coding	strawberry notch 1 [Source:MGI Symbol;Acc:MGI:2384298]
ENSMUSG00000038102	1818.88	0.025572	0.0986332	0.259264	0.795432	1	Trappc11	protein_coding	trafficking protein particle complex 11 [Source:MGI Symbol;Acc:MGI:2444585]
ENSMUSG00000038112	25.3222	0.689622	0.683015	1.00967	0.312652	1	AW551984	protein_coding	expressed sequence AW551984 [Source:MGI Symbol;Acc:MGI:2143322]
ENSMUSG00000038115	2.64798	-1.43971	2.27539	-0.632729	0.52691	1	Ano2	protein_coding	anoctamin 2 [Source:MGI Symbol;Acc:MGI:2387214]
ENSMUSG00000038116	1321.56	0.155807	0.171875	0.906513	0.364664	1	Phf20	protein_coding	PHD finger protein 20 [Source:MGI Symbol;Acc:MGI:2444148]
ENSMUSG00000038119	581.022	0.220695	0.238294	0.926147	0.35437	1	Cdon	protein_coding	cell adhesion molecule-related/down-regulated by oncogenes [Source:MGI Symbol;Acc:MGI:1926387]
ENSMUSG00000038121	11880.9	0.199468	0.184122	1.08335	0.278654	1	Fam210a	protein_coding	family with sequence similarity 210, member A [Source:MGI Symbol;Acc:MGI:1914000]
ENSMUSG00000038122	477.937	0.0966521	0.175014	0.552252	0.580775	1	Tbc1d32	protein_coding	TBC1 domain family, member 32 [Source:MGI Symbol;Acc:MGI:2442827]
ENSMUSG00000038126	456.708	0.165591	0.298689	0.554394	0.579309	1	Mphosph9	protein_coding	M-phase phosphoprotein 9 [Source:MGI Symbol;Acc:MGI:2443138]
ENSMUSG00000038127	2505.06	0.185968	0.125085	1.48673	0.137085	1	Ccdc50	protein_coding	coiled-coil domain containing 50 [Source:MGI Symbol;Acc:MGI:1914751]
ENSMUSG00000038128	2.05445	-0.683708	1.74597	-0.391591	0.69536	1	Camk4	protein_coding	calcium/calmodulin-dependent protein kinase IV [Source:MGI Symbol;Acc:MGI:88258]
ENSMUSG00000038132	9765.74	0.0739683	0.116375	0.635603	0.525035	1	Rbm24	protein_coding	RNA binding motif protein 24 [Source:MGI Symbol;Acc:MGI:3610364]
ENSMUSG00000038135	7.2929	0.221397	0.776112	0.285264	0.775442	1	Crygn	protein_coding	crystallin, gamma N [Source:MGI Symbol;Acc:MGI:2449167]
ENSMUSG00000038141	1196.43	-0.076379	0.0877685	-0.870232	0.384174	1	Tmem181a	protein_coding	transmembrane protein 181A [Source:MGI Symbol;Acc:MGI:1924356]
ENSMUSG00000038143	1227.63	0.157847	0.164184	0.961402	0.33635	1	Stox2	protein_coding	storkhead box 2 [Source:MGI Symbol;Acc:MGI:1918319]
ENSMUSG00000038145	6478.38	0.340741	0.135144	2.52133	0.0116913	1	Snrk	protein_coding	SNF related kinase [Source:MGI Symbol;Acc:MGI:108104]
ENSMUSG00000038146	3268.77	0.0543341	0.216429	0.251048	0.801777	1	Notch3	protein_coding	notch 3 [Source:MGI Symbol;Acc:MGI:99460]
ENSMUSG00000038147	234.995	0.280374	0.207574	1.35072	0.176786	1	Cd84	protein_coding	CD84 antigen [Source:MGI Symbol;Acc:MGI:1336885]
ENSMUSG00000038150	2798.31	0.0224156	0.152703	0.146793	0.883296	1	Ormdl3	protein_coding	ORM1-like 3 (S. cerevisiae) [Source:MGI Symbol;Acc:MGI:1913862]
ENSMUSG00000038151	240.516	-0.292239	0.422119	-0.692315	0.48874	1	Prdm1	protein_coding	PR domain containing 1, with ZNF domain [Source:MGI Symbol;Acc:MGI:99655]
ENSMUSG00000038155	167.214	-0.0965638	0.260232	-0.371067	0.710587	1	Gstp2	protein_coding	glutathione S-transferase, pi 2 [Source:MGI Symbol;Acc:MGI:95864]
ENSMUSG00000038156	1357.41	0.0163621	0.131389	0.124532	0.900894	1	Spon1	protein_coding	spondin 1, (f-spondin) extracellular matrix protein [Source:MGI Symbol;Acc:MGI:2385287]
ENSMUSG00000038160	1066.95	0.00767653	0.111778	0.0686763	0.945247	1	Atg5	protein_coding	autophagy related 5 [Source:MGI Symbol;Acc:MGI:1277186]
ENSMUSG00000038167	33.3516	0.20338	0.413774	0.491525	0.623055	1	Plekhg6	protein_coding	pleckstrin homology domain containing, family G (with RhoGef domain) member 6 [Source:MGI Symbol;Acc:MGI:2682298]
ENSMUSG00000038168	380.396	0.205023	0.302725	0.677257	0.498243	1	P3h2	protein_coding	prolyl 3-hydroxylase 2 [Source:MGI Symbol;Acc:MGI:2146663]
ENSMUSG00000038170	104925	0.0240018	0.0692017	0.346838	0.728713	1	Pde4dip	protein_coding	phosphodiesterase 4D interacting protein (myomegalin) [Source:MGI Symbol;Acc:MGI:1891434]
ENSMUSG00000038172	1912.6	0.232753	0.180106	1.29231	0.196249	1	Ttc39b	protein_coding	tetratricopeptide repeat domain 39B [Source:MGI Symbol;Acc:MGI:1917113]
ENSMUSG00000038173	215.48	0.0407618	0.292022	0.139584	0.888988	1	Enpp6	protein_coding	ectonucleotide pyrophosphatase/phosphodiesterase 6 [Source:MGI Symbol;Acc:MGI:2445171]
ENSMUSG00000038174	899.706	0.280245	0.225328	1.24372	0.213602	1	Fam126b	protein_coding	family with sequence similarity 126, member B [Source:MGI Symbol;Acc:MGI:1098784]
ENSMUSG00000038175	986.119	0.0949188	0.168183	0.564378	0.572497	1	Mylip	protein_coding	myosin regulatory light chain interacting protein [Source:MGI Symbol;Acc:MGI:2388271]
ENSMUSG00000038178	1484.63	0.140397	0.211403	0.66412	0.506613	1	Slc43a2	protein_coding	solute carrier family 43, member 2 [Source:MGI Symbol;Acc:MGI:2442746]
ENSMUSG00000038179	40.3777	0.00777221	0.511405	0.0151978	0.987874	1	Slamf7	protein_coding	SLAM family member 7 [Source:MGI Symbol;Acc:MGI:1922595]
ENSMUSG00000038180	47.2189	0.325172	0.447472	0.726687	0.467418	1	Spag4	protein_coding	sperm associated antigen 4 [Source:MGI Symbol;Acc:MGI:2444120]
ENSMUSG00000038181	1048.33	0.123965	0.278076	0.445795	0.655745	1	Chpf2	protein_coding	chondroitin polymerizing factor 2 [Source:MGI Symbol;Acc:MGI:1917522]
ENSMUSG00000038187	789.181	0.0748509	0.139277	0.537425	0.590974	1	Btbd10	protein_coding	BTB (POZ) domain containing 10 [Source:MGI Symbol;Acc:MGI:1916065]
ENSMUSG00000038188	742.462	-0.072614	0.163572	-0.443927	0.657095	1	Scarf1	protein_coding	scavenger receptor class F, member 1 [Source:MGI Symbol;Acc:MGI:2449455]
ENSMUSG00000038192	2.51126	1.10132	1.40316	0.784883	0.432522	1	Cer1	protein_coding	cerberus 1, DAN family BMP antagonist [Source:MGI Symbol;Acc:MGI:1201414]
ENSMUSG00000038193	1769.2	0.224483	0.143116	1.56854	0.116755	1	Hand2	protein_coding	heart and neural crest derivatives expressed 2 [Source:MGI Symbol;Acc:MGI:103580]
ENSMUSG00000038195	1845.12	-0.0661211	0.148932	-0.44397	0.657065	1	Rilp	protein_coding	Rab interacting lysosomal protein [Source:MGI Symbol;Acc:MGI:2144271]
ENSMUSG00000038201	212.607	0.0978335	0.221074	0.442537	0.658101	1	Kcna7	protein_coding	potassium voltage-gated channel, shaker-related subfamily, member 7 [Source:MGI Symbol;Acc:MGI:96664]
ENSMUSG00000038204	4314.98	0.0262916	0.229881	0.11437	0.908944	1	Asb10	protein_coding	ankyrin repeat and SOCS box-containing 10 [Source:MGI Symbol;Acc:MGI:2152836]
ENSMUSG00000038205	8655.51	0.0962869	0.456063	0.211126	0.832789	1	Prkab2	protein_coding	protein kinase, AMP-activated, beta 2 non-catalytic subunit [Source:MGI Symbol;Acc:MGI:1336185]
ENSMUSG00000038206	2567.98	-0.185709	0.138148	-1.34427	0.17886	1	Fbxo8	protein_coding	F-box protein 8 [Source:MGI Symbol;Acc:MGI:1354696]
ENSMUSG00000038208	526.778	0.169653	0.131432	1.29081	0.196771	1	Pgap3	protein_coding	post-GPI attachment to proteins 3 [Source:MGI Symbol;Acc:MGI:2444461]
ENSMUSG00000038212	1380.37	0.038909	0.153914	0.252797	0.800425	1	Mfsd14b	protein_coding	major facilitator superfamily domain containing 14B [Source:MGI Symbol;Acc:MGI:1913881]
ENSMUSG00000038213	416.541	0.153785	0.160435	0.958553	0.337784	1	Tapbpl	protein_coding	TAP binding protein-like [Source:MGI Symbol;Acc:MGI:2384853]
ENSMUSG00000038214	543.985	0.175725	0.13407	1.31069	0.189962	1	Bend3	protein_coding	BEN domain containing 3 [Source:MGI Symbol;Acc:MGI:2677212]
ENSMUSG00000038215	436.645	0.110297	0.163522	0.674509	0.499988	1	Cep44	protein_coding	centrosomal protein 44 [Source:MGI Symbol;Acc:MGI:3525111]
ENSMUSG00000038216	23.8198	1.19075	0.585939	2.03221	0.0421324	1	Pnmt	protein_coding	phenylethanolamine-N-methyltransferase [Source:MGI Symbol;Acc:MGI:97724]
ENSMUSG00000038217	269.589	-0.0468954	0.192116	-0.2441	0.807154	1	Tlcd2	protein_coding	TLC domain containing 2 [Source:MGI Symbol;Acc:MGI:1917141]
ENSMUSG00000038224	1.75096	-0.440607	1.97451	-0.223148	0.82342	1	Serpinf2	protein_coding	serine (or cysteine) peptidase inhibitor, clade F, member 2 [Source:MGI Symbol;Acc:MGI:107173]
ENSMUSG00000038225	168.9	0.0884759	0.248429	0.356142	0.721734	1	Primpol	protein_coding	primase and polymerase (DNA-directed) [Source:MGI Symbol;Acc:MGI:3603756]
ENSMUSG00000038227	1.73168	4.64429	2.28917	2.02881	0.0424779	1	Hoxa9	protein_coding	homeobox A9 [Source:MGI Symbol;Acc:MGI:96180]
ENSMUSG00000038233	97.0015	0.540806	0.315715	1.71296	0.0867205	1	Gask1a	protein_coding	golgi associated kinase 1A [Source:MGI Symbol;Acc:MGI:3041196]
ENSMUSG00000038235	2829.25	-0.0844042	0.109616	-0.769997	0.441302	1	F11r	protein_coding	F11 receptor [Source:MGI Symbol;Acc:MGI:1321398]
ENSMUSG00000038236	18.6059	0.648335	0.521974	1.24208	0.214205	1	Hoxa7	protein_coding	homeobox A7 [Source:MGI Symbol;Acc:MGI:96179]
ENSMUSG00000038239	41948.1	-0.0284658	0.296243	-0.0960892	0.92345	1	Hrc	protein_coding	histidine rich calcium binding protein [Source:MGI Symbol;Acc:MGI:96226]
ENSMUSG00000038240	1480.92	-0.0654869	0.215943	-0.30326	0.761691	1	Pdss2	protein_coding	prenyl (solanesyl) diphosphate synthase, subunit 2 [Source:MGI Symbol;Acc:MGI:1918615]
ENSMUSG00000038241	776.236	-0.0679036	0.188437	-0.360353	0.718583	1	Cep250	protein_coding	centrosomal protein 250 [Source:MGI Symbol;Acc:MGI:108084]
ENSMUSG00000038242	0.618588	0.988038	4.48406	0.220345	0.825603	1	Aox4	protein_coding	aldehyde oxidase 4 [Source:MGI Symbol;Acc:MGI:1919122]
ENSMUSG00000038244	7082.2	-0.0693934	0.234767	-0.295584	0.767548	1	Mical2	protein_coding	microtubule associated monooxygenase, calponin and LIM domain containing 2 [Source:MGI Symbol;Acc:MGI:2444947]
ENSMUSG00000038248	932.803	0.214604	0.153504	1.39804	0.162101	1	Sobp	protein_coding	sine oculis binding protein [Source:MGI Symbol;Acc:MGI:1924427]
ENSMUSG00000038250	1486.55	0.0589881	0.102132	0.577565	0.563558	1	Usp38	protein_coding	ubiquitin specific peptidase 38 [Source:MGI Symbol;Acc:MGI:1922091]
ENSMUSG00000038252	1031.92	-0.107564	0.163268	-0.658822	0.51001	1	Ncapd2	protein_coding	non-SMC condensin I complex, subunit D2 [Source:MGI Symbol;Acc:MGI:1915548]
ENSMUSG00000038253	16.4992	0.65317	0.543803	1.20111	0.229707	1	Hoxa5	protein_coding	homeobox A5 [Source:MGI Symbol;Acc:MGI:96177]
ENSMUSG00000038256	1232.97	0.225456	0.24034	0.93807	0.348209	1	Bcl9	protein_coding	B cell CLL/lymphoma 9 [Source:MGI Symbol;Acc:MGI:1924828]
ENSMUSG00000038257	1.23326	-0.523705	1.84794	-0.283399	0.776871	1	Glra3	protein_coding	glycine receptor, alpha 3 subunit [Source:MGI Symbol;Acc:MGI:95749]
ENSMUSG00000038260	1035.77	-0.202775	0.170388	-1.19008	0.234017	1	Trpm4	protein_coding	transient receptor potential cation channel, subfamily M, member 4 [Source:MGI Symbol;Acc:MGI:1915917]
ENSMUSG00000038264	2844.7	0.108621	0.153521	0.707531	0.479237	1	Sema7a	protein_coding	sema domain, immunoglobulin domain (Ig), and GPI membrane anchor, (semaphorin) 7A [Source:MGI Symbol;Acc:MGI:1306826]
ENSMUSG00000038267	697.82	0.071415	0.156435	0.456514	0.64802	1	Slc22a23	protein_coding	solute carrier family 22, member 23 [Source:MGI Symbol;Acc:MGI:1920352]
ENSMUSG00000038268	528.102	-0.218156	0.166183	-1.31275	0.189269	1	Ovca2	protein_coding	candidate tumor suppressor in ovarian cancer 2 [Source:MGI Symbol;Acc:MGI:2179725]
ENSMUSG00000038271	714.799	0.0805054	0.202689	0.397187	0.69123	1	Iffo1	protein_coding	intermediate filament family orphan 1 [Source:MGI Symbol;Acc:MGI:2444516]
ENSMUSG00000038274	5778.67	0.0603218	0.199581	0.302242	0.762467	1	Fau	protein_coding	Finkel-Biskis-Reilly murine sarcoma virus (FBR-MuSV) ubiquitously expressed (fox derived) [Source:MGI Symbol;Acc:MGI:102547]
ENSMUSG00000038276	8.91928	-0.236137	0.900685	-0.262175	0.793187	1	Asic3	protein_coding	acid-sensing (proton-gated) ion channel 3 [Source:MGI Symbol;Acc:MGI:2159339]
ENSMUSG00000038279	1019.7	-0.115822	0.153871	-0.752719	0.451619	1	Nop2	protein_coding	NOP2 nucleolar protein [Source:MGI Symbol;Acc:MGI:107891]
ENSMUSG00000038280	1950.5	-0.0159134	0.133288	-0.119391	0.904965	1	Ostm1	protein_coding	osteopetrosis associated transmembrane protein 1 [Source:MGI Symbol;Acc:MGI:2655574]
ENSMUSG00000038286	1213.45	-0.0612608	0.114137	-0.536728	0.591456	1	Bphl	protein_coding	biphenyl hydrolase-like (serine hydrolase, breast epithelial mucin-associated antigen) [Source:MGI Symbol;Acc:MGI:1915271]
ENSMUSG00000038290	1730.89	-0.0211845	0.122036	-0.173593	0.862186	1	Smg6	protein_coding	Smg-6 homolog, nonsense mediated mRNA decay factor (C. elegans) [Source:MGI Symbol;Acc:MGI:2144117]
ENSMUSG00000038291	752.75	-0.0275166	0.147103	-0.187057	0.851616	1	Snx25	protein_coding	sorting nexin 25 [Source:MGI Symbol;Acc:MGI:2142610]
ENSMUSG00000038292	1.49404	2.68681	2.10692	1.27523	0.202227	1	Ccdc155	protein_coding	coiled-coil domain containing 155 [Source:MGI Symbol;Acc:MGI:2687329]
ENSMUSG00000038295	67.2871	-0.304257	0.359562	-0.846188	0.397448	1	Atg9b	protein_coding	autophagy related 9B [Source:MGI Symbol;Acc:MGI:2685420]
ENSMUSG00000038296	837.138	-0.00290417	0.174043	-0.0166865	0.986687	1	Galnt18	protein_coding	polypeptide N-acetylgalactosaminyltransferase 18 [Source:MGI Symbol;Acc:MGI:2446239]
ENSMUSG00000038298	0.9086	2.71072	2.41693	1.12156	0.262052	1	Pdzk1	protein_coding	PDZ domain containing 1 [Source:MGI Symbol;Acc:MGI:1928901]
ENSMUSG00000038299	1445.42	0.0365483	0.0808254	0.452188	0.651134	1	Wdr36	protein_coding	WD repeat domain 36 [Source:MGI Symbol;Acc:MGI:1917819]
ENSMUSG00000038301	1812.95	0.0477447	0.157573	0.303	0.76189	1	Snx10	protein_coding	sorting nexin 10 [Source:MGI Symbol;Acc:MGI:1919232]
ENSMUSG00000038302	2557.66	0.0195638	0.198734	0.0984424	0.921581	1	Afg1l	protein_coding	AFG1 like ATPase [Source:MGI Symbol;Acc:MGI:2148801]
ENSMUSG00000038304	12.6391	0.0672826	0.771155	0.087249	0.930474	1	Cd160	protein_coding	CD160 antigen [Source:MGI Symbol;Acc:MGI:1860383]
ENSMUSG00000038305	443.146	-0.163821	0.205598	-0.7968	0.425567	1	Spats2l	protein_coding	spermatogenesis associated, serine-rich 2-like [Source:MGI Symbol;Acc:MGI:1914448]
ENSMUSG00000038312	480.837	-0.0260742	0.157004	-0.166073	0.8681	1	Edem2	protein_coding	ER degradation enhancer, mannosidase alpha-like 2 [Source:MGI Symbol;Acc:MGI:1915540]
ENSMUSG00000038319	2835.07	0.109288	0.297047	0.367915	0.712936	1	Kcnh2	protein_coding	potassium voltage-gated channel, subfamily H (eag-related), member 2 [Source:MGI Symbol;Acc:MGI:1341722]
ENSMUSG00000038323	212.303	0.179317	0.249554	0.718549	0.472419	1	1700066M21Rik	protein_coding	RIKEN cDNA 1700066M21 gene [Source:MGI Symbol;Acc:MGI:1920717]
ENSMUSG00000038324	6076.32	-0.0519395	0.115172	-0.450975	0.652008	1	Trpc4ap	protein_coding	transient receptor potential cation channel, subfamily C, member 4 associated protein [Source:MGI Symbol;Acc:MGI:1930751]
ENSMUSG00000038331	29.8257	0.269243	0.525864	0.512001	0.608651	1	Satb2	protein_coding	special AT-rich sequence binding protein 2 [Source:MGI Symbol;Acc:MGI:2679336]
ENSMUSG00000038332	6710.63	0.0444569	0.210412	0.211285	0.832665	1	Sesn1	protein_coding	sestrin 1 [Source:MGI Symbol;Acc:MGI:2155278]
ENSMUSG00000038335	1651.77	-0.013325	0.143614	-0.0927834	0.926076	1	Tsr1	protein_coding	TSR1 20S rRNA accumulation [Source:MGI Symbol;Acc:MGI:2144566]
ENSMUSG00000038342	2883.83	0.0917347	0.127666	0.71855	0.472418	1	Mlxip	protein_coding	MLX interacting protein [Source:MGI Symbol;Acc:MGI:2141183]
ENSMUSG00000038344	639.875	0.0239656	0.139243	0.172113	0.863348	1	Txlng	protein_coding	taxilin gamma [Source:MGI Symbol;Acc:MGI:3590652]
ENSMUSG00000038346	1361.83	-0.012851	0.107934	-0.119063	0.905225	1	Zfp384	protein_coding	zinc finger protein 384 [Source:MGI Symbol;Acc:MGI:2443203]
ENSMUSG00000038347	63.9143	0.288821	0.410687	0.703262	0.481893	1	Tcte2	protein_coding	t-complex-associated testis expressed 2 [Source:MGI Symbol;Acc:MGI:98641]
ENSMUSG00000038349	328.65	0.185508	0.298181	0.622133	0.533855	1	Plcl1	protein_coding	phospholipase C-like 1 [Source:MGI Symbol;Acc:MGI:3036262]
ENSMUSG00000038351	699.858	0.295861	0.140723	2.10244	0.0355148	1	Sgsm2	protein_coding	small G protein signaling modulator 2 [Source:MGI Symbol;Acc:MGI:2144695]
ENSMUSG00000038352	67.4435	0.155557	0.269463	0.577284	0.563748	1	Arl5c	protein_coding	ADP-ribosylation factor-like 5C [Source:MGI Symbol;Acc:MGI:3028577]
ENSMUSG00000038354	176.252	0.11971	0.271294	0.441256	0.659028	1	Ankrd35	protein_coding	ankyrin repeat domain 35 [Source:MGI Symbol;Acc:MGI:2442590]
ENSMUSG00000038357	0.871314	2.63895	2.70361	0.976083	0.329023	1	Camp	protein_coding	cathelicidin antimicrobial peptide [Source:MGI Symbol;Acc:MGI:108443]
ENSMUSG00000038365	870.9	-0.0827386	0.0932485	-0.887292	0.374922	1	Fbxo25	protein_coding	F-box protein 25 [Source:MGI Symbol;Acc:MGI:1914072]
ENSMUSG00000038366	2553.08	-0.111821	0.130475	-0.857025	0.391431	1	Lasp1	protein_coding	LIM and SH3 protein 1 [Source:MGI Symbol;Acc:MGI:109656]
ENSMUSG00000038368	1212.74	0.0173257	0.161448	0.107314	0.91454	1	Focad	protein_coding	focadhesin [Source:MGI Symbol;Acc:MGI:2676921]
ENSMUSG00000038369	1686.62	0.0174412	0.114271	0.15263	0.87869	1	Ncoa6	protein_coding	nuclear receptor coactivator 6 [Source:MGI Symbol;Acc:MGI:1929915]
ENSMUSG00000038370	7769.39	-0.207689	0.208607	-0.995601	0.319444	1	Pcp4l1	protein_coding	Purkinje cell protein 4-like 1 [Source:MGI Symbol;Acc:MGI:1913675]
ENSMUSG00000038371	3531.49	0.24035	0.148654	1.61684	0.105913	1	Sbf2	protein_coding	SET binding factor 2 [Source:MGI Symbol;Acc:MGI:1921831]
ENSMUSG00000038372	267.523	0.0819626	0.269556	0.304066	0.761078	1	Gmds	protein_coding	GDP-mannose 4, 6-dehydratase [Source:MGI Symbol;Acc:MGI:1891112]
ENSMUSG00000038374	1829.98	-0.293952	0.140963	-2.08532	0.0370405	1	Rbm8a	protein_coding	RNA binding motif protein 8a [Source:MGI Symbol;Acc:MGI:1913129]
ENSMUSG00000038375	38601.5	0.0855312	0.121225	0.705559	0.480463	1	Trp53inp2	protein_coding	transformation related protein 53 inducible nuclear protein 2 [Source:MGI Symbol;Acc:MGI:1915978]
ENSMUSG00000038379	29.0343	0.0865947	0.520981	0.166215	0.867988	1	Ttk	protein_coding	Ttk protein kinase [Source:MGI Symbol;Acc:MGI:1194921]
ENSMUSG00000038383	1330.38	-0.0461165	0.10366	-0.444883	0.656405	1	Pigu	protein_coding	phosphatidylinositol glycan anchor biosynthesis, class U [Source:MGI Symbol;Acc:MGI:3039607]
ENSMUSG00000038384	1145.05	0.133524	0.161798	0.825247	0.409231	1	Setd1b	protein_coding	SET domain containing 1B [Source:MGI Symbol;Acc:MGI:2652820]
ENSMUSG00000038387	1950.39	-0.114392	0.198662	-0.575814	0.564741	1	Rras	protein_coding	related RAS viral (r-ras) oncogene [Source:MGI Symbol;Acc:MGI:98179]
ENSMUSG00000038388	2567.18	-0.08166	0.0946514	-0.862744	0.388278	1	Mpp6	protein_coding	membrane protein, palmitoylated 6 (MAGUK p55 subfamily member 6) [Source:MGI Symbol;Acc:MGI:1927340]
ENSMUSG00000038390	132.24	0.102207	0.368517	0.277348	0.781513	1	Gpr162	protein_coding	G protein-coupled receptor 162 [Source:MGI Symbol;Acc:MGI:1315214]
ENSMUSG00000038393	38343	0.138467	0.200611	0.690227	0.490052	1	Txnip	protein_coding	thioredoxin interacting protein [Source:MGI Symbol;Acc:MGI:1889549]
ENSMUSG00000038398	696.015	-0.0720585	0.131267	-0.548945	0.583043	1	Upf3a	protein_coding	UPF3 regulator of nonsense transcripts homolog A (yeast) [Source:MGI Symbol;Acc:MGI:1914281]
ENSMUSG00000038400	2770.51	0.0416419	0.250124	0.166485	0.867775	1	Pmepa1	protein_coding	prostate transmembrane protein, androgen induced 1 [Source:MGI Symbol;Acc:MGI:1929600]
ENSMUSG00000038402	13.7761	0.18569	0.692599	0.268106	0.788617	1	Foxf2	protein_coding	forkhead box F2 [Source:MGI Symbol;Acc:MGI:1347479]
ENSMUSG00000038403	10798.2	0.0898935	0.227011	0.395987	0.692115	1	Hjv	protein_coding	hemojuvelin BMP co-receptor [Source:MGI Symbol;Acc:MGI:1916835]
ENSMUSG00000038406	2685.54	0.161708	0.195592	0.826762	0.408372	1	Scaf1	protein_coding	SR-related CTD-associated factor 1 [Source:MGI Symbol;Acc:MGI:2141980]
ENSMUSG00000038412	6461.25	-0.219308	0.15104	-1.45198	0.146508	1	Higd1a	protein_coding	HIG1 domain family, member 1A [Source:MGI Symbol;Acc:MGI:1930666]
ENSMUSG00000038415	5.17094	0.0472886	0.944513	0.0500666	0.960069	1	Foxq1	protein_coding	forkhead box Q1 [Source:MGI Symbol;Acc:MGI:1298228]
ENSMUSG00000038416	2093.28	-0.0215585	0.12018	-0.179386	0.857635	1	Cdc16	protein_coding	CDC16 cell division cycle 16 [Source:MGI Symbol;Acc:MGI:1917207]
ENSMUSG00000038417	2507.59	0.0167148	0.129087	0.129485	0.896974	1	Fig4	protein_coding	FIG4 phosphoinositide 5-phosphatase [Source:MGI Symbol;Acc:MGI:2143585]
ENSMUSG00000038418	1872.53	-0.622712	0.600068	-1.03774	0.299393	1	Egr1	protein_coding	early growth response 1 [Source:MGI Symbol;Acc:MGI:95295]
ENSMUSG00000038421	16.8831	-0.977986	0.822205	-1.18947	0.234256	1	Fcrla	protein_coding	Fc receptor-like A [Source:MGI Symbol;Acc:MGI:2138647]
ENSMUSG00000038422	121.022	0.0475024	0.260359	0.18245	0.85523	1	Hdhd3	protein_coding	haloacid dehalogenase-like hydrolase domain containing 3 [Source:MGI Symbol;Acc:MGI:1919998]
ENSMUSG00000038425	126.875	0.131879	0.195162	0.675741	0.499205	1	Poli	protein_coding	polymerase (DNA directed), iota [Source:MGI Symbol;Acc:MGI:1347081]
ENSMUSG00000038429	4253.2	-0.109257	0.0997798	-1.09498	0.273525	1	Usp5	protein_coding	ubiquitin specific peptidase 5 (isopeptidase T) [Source:MGI Symbol;Acc:MGI:1347343]
ENSMUSG00000038437	5225.77	0.107466	0.125136	0.858792	0.390455	1	Mllt6	protein_coding	myeloid/lymphoid or mixed-lineage leukemia; translocated to, 6 [Source:MGI Symbol;Acc:MGI:1935145]
ENSMUSG00000038446	1551.57	0.140949	0.120785	1.16694	0.243235	1	Cdc40	protein_coding	cell division cycle 40 [Source:MGI Symbol;Acc:MGI:1918963]
ENSMUSG00000038451	150.135	-0.316802	0.253577	-1.24933	0.211543	1	Spsb2	protein_coding	splA/ryanodine receptor domain and SOCS box containing 2 [Source:MGI Symbol;Acc:MGI:1315199]
ENSMUSG00000038453	13.745	1.27355	0.618521	2.05902	0.0394921	1	Srcin1	protein_coding	SRC kinase signaling inhibitor 1 [Source:MGI Symbol;Acc:MGI:1933179]
ENSMUSG00000038456	683.798	-0.185823	0.116116	-1.60032	0.109528	1	Dennd2a	protein_coding	DENN/MADD domain containing 2A [Source:MGI Symbol;Acc:MGI:2444961]
ENSMUSG00000038457	277.37	-0.260843	0.173697	-1.50172	0.133171	1	Tmem255b	protein_coding	transmembrane protein 255B [Source:MGI Symbol;Acc:MGI:2685533]
ENSMUSG00000038459	1493.18	0.00404152	0.192404	0.0210054	0.983241	1	Abhd17c	protein_coding	abhydrolase domain containing 17C [Source:MGI Symbol;Acc:MGI:1917428]
ENSMUSG00000038462	39077.4	0.00927949	0.130883	0.0708993	0.943478	1	Uqcrfs1	protein_coding	ubiquinol-cytochrome c reductase, Rieske iron-sulfur polypeptide 1 [Source:MGI Symbol;Acc:MGI:1913944]
ENSMUSG00000038463	980.533	0.566512	0.266021	2.12957	0.0332069	1	Olfml2b	protein_coding	olfactomedin-like 2B [Source:MGI Symbol;Acc:MGI:2443310]
ENSMUSG00000038467	5893.24	-0.0635294	0.135251	-0.469716	0.638558	1	Chmp4b	protein_coding	charged multivesicular body protein 4B [Source:MGI Symbol;Acc:MGI:1922858]
ENSMUSG00000038473	105.694	0.25135	0.324707	0.774083	0.438882	1	Nos1ap	protein_coding	nitric oxide synthase 1 (neuronal) adaptor protein [Source:MGI Symbol;Acc:MGI:1917979]
ENSMUSG00000038481	1573.49	0.0594833	0.124688	0.477058	0.633321	1	Cdk19	protein_coding	cyclin-dependent kinase 19 [Source:MGI Symbol;Acc:MGI:1925584]
ENSMUSG00000038482	1577.53	0.0505975	0.101765	0.4972	0.619048	1	Tfdp1	protein_coding	transcription factor Dp 1 [Source:MGI Symbol;Acc:MGI:101934]
ENSMUSG00000038485	2098.51	0.278264	0.183386	1.51737	0.129173	1	Socs7	protein_coding	suppressor of cytokine signaling 7 [Source:MGI Symbol;Acc:MGI:2651588]
ENSMUSG00000038486	169.053	-0.315071	0.392715	-0.802291	0.422385	1	Sv2a	protein_coding	synaptic vesicle glycoprotein 2 a [Source:MGI Symbol;Acc:MGI:1927139]
ENSMUSG00000038489	2082.14	-0.0259934	0.160913	-0.161537	0.87167	1	Polr2l	protein_coding	polymerase (RNA) II (DNA directed) polypeptide L [Source:MGI Symbol;Acc:MGI:1913741]
ENSMUSG00000038495	3810.25	0.188448	0.0965948	1.95092	0.0510671	1	Otud7b	protein_coding	OTU domain containing 7B [Source:MGI Symbol;Acc:MGI:2654703]
ENSMUSG00000038496	38.0878	-0.401361	0.429491	-0.934504	0.350044	1	Slc19a3	protein_coding	solute carrier family 19, member 3 [Source:MGI Symbol;Acc:MGI:1931307]
ENSMUSG00000038497	1418.9	-0.00524371	0.158943	-0.0329912	0.973682	1	Tmco3	protein_coding	transmembrane and coiled-coil domains 3 [Source:MGI Symbol;Acc:MGI:2444946]
ENSMUSG00000038500	177.513	-0.265648	0.230985	-1.15007	0.250116	1	Prr3	protein_coding	proline-rich polypeptide 3 [Source:MGI Symbol;Acc:MGI:1922460]
ENSMUSG00000038502	3554.82	-0.0866635	0.174305	-0.497195	0.619051	1	Ptov1	protein_coding	prostate tumor over expressed gene 1 [Source:MGI Symbol;Acc:MGI:1933946]
ENSMUSG00000038503	2338.98	0.0405894	0.131322	0.309083	0.757259	1	Mesd	protein_coding	mesoderm development LRP chaperone [Source:MGI Symbol;Acc:MGI:1891421]
ENSMUSG00000038506	3738.29	0.0618831	0.172912	0.357887	0.720428	1	Dcun1d2	protein_coding	DCN1, defective in cullin neddylation 1, domain containing 2 (S. cerevisiae) [Source:MGI Symbol;Acc:MGI:2142792]
ENSMUSG00000038507	1220.34	-0.169414	0.125797	-1.34672	0.178069	1	Parp12	protein_coding	poly (ADP-ribose) polymerase family, member 12 [Source:MGI Symbol;Acc:MGI:2143990]
ENSMUSG00000038508	750.227	-0.0655996	0.738341	-0.0888472	0.929203	1	Gdf15	protein_coding	growth differentiation factor 15 [Source:MGI Symbol;Acc:MGI:1346047]
ENSMUSG00000038510	804.455	-0.0414264	0.1949	-0.212552	0.831676	1	Rpf2	protein_coding	ribosome production factor 2 homolog [Source:MGI Symbol;Acc:MGI:1914489]
ENSMUSG00000038515	149.825	-0.347563	0.203391	-1.70884	0.0874797	1	Grtp1	protein_coding	GH regulated TBC protein 1 [Source:MGI Symbol;Acc:MGI:1914040]
ENSMUSG00000038517	757.028	0.0366774	0.139952	0.262071	0.793266	1	Tbkbp1	protein_coding	TBK1 binding protein 1 [Source:MGI Symbol;Acc:MGI:1920424]
ENSMUSG00000038518	1341.83	-0.0124146	0.174341	-0.0712089	0.943231	1	Jarid2	protein_coding	jumonji, AT rich interactive domain 2 [Source:MGI Symbol;Acc:MGI:104813]
ENSMUSG00000038520	1580.94	-0.188765	0.182942	-1.03183	0.30215	1	Tbc1d17	protein_coding	TBC1 domain family, member 17 [Source:MGI Symbol;Acc:MGI:2449973]
ENSMUSG00000038521	2775.38	0.118575	0.129993	0.912159	0.361685	1	C1s1	protein_coding	complement component 1, s subcomponent 1 [Source:MGI Symbol;Acc:MGI:1355312]
ENSMUSG00000038522	231.684	0.0409701	0.216701	0.189063	0.850043	1	Mfsd4b1	protein_coding	major facilitator superfamily domain containing 4B1 [Source:MGI Symbol;Acc:MGI:2143575]
ENSMUSG00000038523	3.15128	0.702835	1.28198	0.548243	0.583525	1	1700003F12Rik	protein_coding	RIKEN cDNA 1700003F12 gene [Source:MGI Symbol;Acc:MGI:1922730]
ENSMUSG00000038524	196.242	0.145537	0.340183	0.427819	0.668783	1	Fchsd1	protein_coding	FCH and double SH3 domains 1 [Source:MGI Symbol;Acc:MGI:2441771]
ENSMUSG00000038525	647.808	-0.162089	0.109993	-1.47362	0.140583	1	Armc10	protein_coding	armadillo repeat containing 10 [Source:MGI Symbol;Acc:MGI:1914461]
ENSMUSG00000038526	5441.04	0.0459767	0.184145	0.249676	0.802838	1	Car14	protein_coding	carbonic anhydrase 14 [Source:MGI Symbol;Acc:MGI:1344341]
ENSMUSG00000038527	102.565	0.132719	0.279246	0.475277	0.634589	1	C1rl	protein_coding	complement component 1, r subcomponent-like [Source:MGI Symbol;Acc:MGI:2660692]
ENSMUSG00000038528	94.0409	0.130911	0.269178	0.486336	0.626729	1	Mfsd4b5	protein_coding	major facilitator superfamily domain containing 4B5 [Source:MGI Symbol;Acc:MGI:2446139]
ENSMUSG00000038530	1776.34	-0.0985902	0.156591	-0.629601	0.528955	1	Rgs4	protein_coding	regulator of G-protein signaling 4 [Source:MGI Symbol;Acc:MGI:108409]
ENSMUSG00000038533	994.835	-0.0393584	0.159848	-0.246223	0.805509	1	Cbfa2t2	protein_coding	CBFA2/RUNX1 translocation partner 2 [Source:MGI Symbol;Acc:MGI:1333833]
ENSMUSG00000038534	264.086	-0.293919	0.259891	-1.13093	0.258084	1	Osbpl7	protein_coding	oxysterol binding protein-like 7 [Source:MGI Symbol;Acc:MGI:1918490]
ENSMUSG00000038535	933.562	-0.136815	0.147924	-0.924895	0.35502	1	Zfp280d	protein_coding	zinc finger protein 280D [Source:MGI Symbol;Acc:MGI:2384583]
ENSMUSG00000038537	3.33931	-2.29715	1.50075	-1.53067	0.12585	1	Mc3r	protein_coding	melanocortin 3 receptor [Source:MGI Symbol;Acc:MGI:96929]
ENSMUSG00000038538	1966.66	0.0718667	0.182276	0.394275	0.693378	1	Ubn2	protein_coding	ubinuclein 2 [Source:MGI Symbol;Acc:MGI:2444236]
ENSMUSG00000038539	2099.97	-0.0493895	0.107298	-0.460304	0.645298	1	Atf5	protein_coding	activating transcription factor 5 [Source:MGI Symbol;Acc:MGI:2141857]
ENSMUSG00000038540	62.3513	-0.213308	0.325991	-0.654337	0.512895	1	Tmc3	protein_coding	transmembrane channel-like gene family 3 [Source:MGI Symbol;Acc:MGI:2669033]
ENSMUSG00000038541	2.26499	1.46094	1.53193	0.95366	0.340256	1	Srd5a2	protein_coding	steroid 5 alpha-reductase 2 [Source:MGI Symbol;Acc:MGI:2150380]
ENSMUSG00000038542	667.992	-0.0804297	0.150339	-0.534989	0.592658	1	Pcid2	protein_coding	PCI domain containing 2 [Source:MGI Symbol;Acc:MGI:2443003]
ENSMUSG00000038543	446.561	-0.189006	0.217467	-0.869124	0.384779	1	BC028528	protein_coding	cDNA sequence BC028528 [Source:MGI Symbol;Acc:MGI:2385885]
ENSMUSG00000038544	736.476	0.0204077	0.138456	0.147395	0.882821	1	Inip	protein_coding	INTS3 and NABP interacting protein [Source:MGI Symbol;Acc:MGI:1913459]
ENSMUSG00000038545	1570.8	-0.283635	0.199415	-1.42234	0.154928	1	Cul7	protein_coding	cullin 7 [Source:MGI Symbol;Acc:MGI:1913765]
ENSMUSG00000038546	2238.54	-0.0389476	0.0945093	-0.412104	0.680264	1	Ranbp9	protein_coding	RAN binding protein 9 [Source:MGI Symbol;Acc:MGI:1928741]
ENSMUSG00000038550	368.677	-0.0280673	0.438038	-0.0640751	0.94891	1	Ciart	protein_coding	circadian associated repressor of transcription [Source:MGI Symbol;Acc:MGI:2684975]
ENSMUSG00000038552	158.537	0.369966	0.227674	1.62498	0.104166	1	Fndc4	protein_coding	fibronectin type III domain containing 4 [Source:MGI Symbol;Acc:MGI:1917195]
ENSMUSG00000038555	37.1251	-0.362183	0.406035	-0.891999	0.372393	1	Reep2	protein_coding	receptor accessory protein 2 [Source:MGI Symbol;Acc:MGI:2385070]
ENSMUSG00000038560	15.621	0.255856	0.588586	0.434697	0.663783	1	Sp6	protein_coding	trans-acting transcription factor 6 [Source:MGI Symbol;Acc:MGI:1932575]
ENSMUSG00000038563	542.953	-0.100932	0.150287	-0.671595	0.501841	1	Efl1	protein_coding	elongation factor like GTPase 1 [Source:MGI Symbol;Acc:MGI:2141969]
ENSMUSG00000038564	1708.49	0.0171137	0.145613	0.117529	0.906441	1	Ift172	protein_coding	intraflagellar transport 172 [Source:MGI Symbol;Acc:MGI:2682064]
ENSMUSG00000038569	160.282	0.0989606	0.201742	0.49053	0.623759	1	Rad9b	protein_coding	RAD9 checkpoint clamp component B [Source:MGI Symbol;Acc:MGI:2385231]
ENSMUSG00000038570	34.5266	-0.214874	0.404406	-0.531333	0.595188	1	Saxo2	protein_coding	stabilizer of axonemal microtubules 2 [Source:MGI Symbol;Acc:MGI:1914618]
ENSMUSG00000038576	12.0682	-0.962322	0.668491	-1.43954	0.149997	1	Susd4	protein_coding	sushi domain containing 4 [Source:MGI Symbol;Acc:MGI:2138351]
ENSMUSG00000038578	57.5703	0.324914	0.451234	0.720057	0.47149	1	Susd1	protein_coding	sushi domain containing 1 [Source:MGI Symbol;Acc:MGI:3651543]
ENSMUSG00000038580	0.962274	3.49613	2.56634	1.3623	0.173103	1	Sct	protein_coding	secretin [Source:MGI Symbol;Acc:MGI:99466]
ENSMUSG00000038582	9648.99	0.245934	0.176704	1.39178	0.163988	1	Pptc7	protein_coding	PTC7 protein phosphatase homolog [Source:MGI Symbol;Acc:MGI:2444593]
ENSMUSG00000038583	308416	0.181458	0.209091	0.867844	0.38548	1	Pln	protein_coding	phospholamban [Source:MGI Symbol;Acc:MGI:97622]
ENSMUSG00000038587	2810.41	-0.00111521	0.194773	-0.0057257	0.995432	1	Akap12	protein_coding	A kinase (PRKA) anchor protein (gravin) 12 [Source:MGI Symbol;Acc:MGI:1932576]
ENSMUSG00000038591	1.58613	-2.8693	2.55354	-1.12365	0.26116	1	Colec10	protein_coding	collectin sub-family member 10 [Source:MGI Symbol;Acc:MGI:3606482]
ENSMUSG00000038593	365.438	0.256966	0.180286	1.42532	0.154064	1	Tctn1	protein_coding	tectonic family member 1 [Source:MGI Symbol;Acc:MGI:3603820]
ENSMUSG00000038594	1464.57	0.175188	0.173654	1.00883	0.313054	1	Cep85l	protein_coding	centrosomal protein 85-like [Source:MGI Symbol;Acc:MGI:3642684]
ENSMUSG00000038600	187.899	-0.398038	0.792781	-0.502078	0.615613	1	Atp6v0a4	protein_coding	ATPase, H+ transporting, lysosomal V0 subunit A4 [Source:MGI Symbol;Acc:MGI:2153480]
ENSMUSG00000038602	61.0312	0.24544	0.361634	0.678697	0.49733	1	Slc35f1	protein_coding	solute carrier family 35, member F1 [Source:MGI Symbol;Acc:MGI:2139810]
ENSMUSG00000038604	3409.85	-0.0901901	0.109674	-0.822351	0.410877	1	Ripor1	protein_coding	RHO family interacting cell polarization regulator 1 [Source:MGI Symbol;Acc:MGI:1922937]
ENSMUSG00000038605	136.28	0.0627266	0.257744	0.243368	0.80772	1	Samd10	protein_coding	sterile alpha motif domain containing 10 [Source:MGI Symbol;Acc:MGI:2443872]
ENSMUSG00000038607	666.795	0.00850123	0.123327	0.0689324	0.945043	1	Gng10	protein_coding	guanine nucleotide binding protein (G protein), gamma 10 [Source:MGI Symbol;Acc:MGI:1336169]
ENSMUSG00000038608	381.867	-0.162542	0.235908	-0.689004	0.490821	1	Dock10	protein_coding	dedicator of cytokinesis 10 [Source:MGI Symbol;Acc:MGI:2146320]
ENSMUSG00000038611	1232.64	-0.203456	0.154483	-1.31701	0.187834	1	Phrf1	protein_coding	PHD and ring finger domains 1 [Source:MGI Symbol;Acc:MGI:2141847]
ENSMUSG00000038612	13539	-0.109006	0.0939148	-1.16069	0.245767	1	Mcl1	protein_coding	myeloid cell leukemia sequence 1 [Source:MGI Symbol;Acc:MGI:101769]
ENSMUSG00000038615	33122.1	0.0315116	0.124212	0.253692	0.799734	1	Nfe2l1	protein_coding	nuclear factor, erythroid derived 2,-like 1 [Source:MGI Symbol;Acc:MGI:99421]
ENSMUSG00000038618	60.6238	-0.0484786	0.546586	-0.0886936	0.929325	1	Rassf7	protein_coding	Ras association (RalGDS/AF-6) domain family (N-terminal) member 7 [Source:MGI Symbol;Acc:MGI:1914235]
ENSMUSG00000038619	8089.39	0.0258071	0.0696841	0.370344	0.711126	1	Ensa	protein_coding	endosulfine alpha [Source:MGI Symbol;Acc:MGI:1891189]
ENSMUSG00000038622	542.89	0.138332	0.144103	0.959956	0.337078	1	Med30	protein_coding	mediator complex subunit 30 [Source:MGI Symbol;Acc:MGI:1917040]
ENSMUSG00000038623	395.431	0.158172	0.186082	0.850016	0.395316	1	Tm6sf1	protein_coding	transmembrane 6 superfamily member 1 [Source:MGI Symbol;Acc:MGI:1933209]
ENSMUSG00000038624	134.169	-0.274749	0.309187	-0.888617	0.374209	1	Nepn	protein_coding	nephrocan [Source:MGI Symbol;Acc:MGI:1913900]
ENSMUSG00000038628	931.886	-0.0628341	0.124205	-0.505889	0.612935	1	Polr3k	protein_coding	polymerase (RNA) III (DNA directed) polypeptide K [Source:MGI Symbol;Acc:MGI:1914255]
ENSMUSG00000038630	4.08696	-0.137215	1.1846	-0.115832	0.907786	1	Zkscan16	protein_coding	zinc finger with KRAB and SCAN domains 16 [Source:MGI Symbol;Acc:MGI:3510405]
ENSMUSG00000038633	3319.99	-0.046681	0.100406	-0.464922	0.641987	1	Degs1	protein_coding	delta(4)-desaturase, sphingolipid 1 [Source:MGI Symbol;Acc:MGI:1097711]
ENSMUSG00000038637	140.063	-0.0315942	0.20029	-0.157742	0.87466	1	Lrrc56	protein_coding	leucine rich repeat containing 56 [Source:MGI Symbol;Acc:MGI:1917802]
ENSMUSG00000038641	1.59837	-0.384981	1.67087	-0.230408	0.817775	1	Akr1d1	protein_coding	aldo-keto reductase family 1, member D1 [Source:MGI Symbol;Acc:MGI:2384785]
ENSMUSG00000038642	1241.2	-0.0826789	0.222585	-0.371448	0.710304	1	Ctss	protein_coding	cathepsin S [Source:MGI Symbol;Acc:MGI:107341]
ENSMUSG00000038644	487.353	-0.23178	0.200167	-1.15793	0.246892	1	Pold1	protein_coding	polymerase (DNA directed), delta 1, catalytic subunit [Source:MGI Symbol;Acc:MGI:97741]
ENSMUSG00000038646	1374.44	-0.0667872	0.0825341	-0.809206	0.418396	1	Ramac	protein_coding	RNA guanine-7 methyltransferase activating subunit [Source:MGI Symbol;Acc:MGI:1914398]
ENSMUSG00000038648	3843.55	0.0209002	0.246881	0.0846567	0.932534	1	Creb3l2	protein_coding	cAMP responsive element binding protein 3-like 2 [Source:MGI Symbol;Acc:MGI:2442695]
ENSMUSG00000038650	3290.85	-0.0593551	0.206365	-0.287622	0.773636	1	Rnh1	protein_coding	ribonuclease/angiogenin inhibitor 1 [Source:MGI Symbol;Acc:MGI:1195456]
ENSMUSG00000038658	1535.8	0.0565228	0.151809	0.372328	0.709648	1	Ric1	protein_coding	RAB6A GEF complex partner 1 [Source:MGI Symbol;Acc:MGI:1924893]
ENSMUSG00000038663	15054.1	0.141643	0.22055	0.642226	0.520727	1	Fsd2	protein_coding	fibronectin type III and SPRY domain containing 2 [Source:MGI Symbol;Acc:MGI:2444310]
ENSMUSG00000038664	4171.66	0.251896	0.158909	1.58516	0.112931	1	Herc1	protein_coding	HECT and RLD domain containing E3 ubiquitin protein ligase family member 1 [Source:MGI Symbol;Acc:MGI:2384589]
ENSMUSG00000038665	7.40873	-0.299389	1.12755	-0.265521	0.790608	1	Dgki	protein_coding	diacylglycerol kinase, iota [Source:MGI Symbol;Acc:MGI:2443430]
ENSMUSG00000038668	807.799	0.0387688	0.290674	0.133375	0.893897	1	Lpar1	protein_coding	lysophosphatidic acid receptor 1 [Source:MGI Symbol;Acc:MGI:108429]
ENSMUSG00000038670	1727.81	-0.165466	0.263399	-0.628193	0.529878	1	Mybpc2	protein_coding	myosin binding protein C, fast-type [Source:MGI Symbol;Acc:MGI:1336170]
ENSMUSG00000038671	2550.67	-0.0984103	0.0869693	-1.13155	0.257823	1	Arfrp1	protein_coding	ADP-ribosylation factor related protein 1 [Source:MGI Symbol;Acc:MGI:1923938]
ENSMUSG00000038676	30.4315	1.02026	0.506633	2.0138	0.0440309	1	Ucn	protein_coding	urocortin [Source:MGI Symbol;Acc:MGI:1276123]
ENSMUSG00000038677	41.7346	0.0707839	0.508588	0.139177	0.88931	1	Scube3	protein_coding	signal peptide, CUB domain, EGF-like 3 [Source:MGI Symbol;Acc:MGI:3045253]
ENSMUSG00000038679	521.56	0.111714	0.196729	0.56786	0.57013	1	Trps1	protein_coding	transcriptional repressor GATA binding 1 [Source:MGI Symbol;Acc:MGI:1927616]
ENSMUSG00000038683	1482.38	-0.143878	0.12243	-1.17519	0.23992	1	Pak1ip1	protein_coding	PAK1 interacting protein 1 [Source:MGI Symbol;Acc:MGI:1915333]
ENSMUSG00000038685	482.997	-0.198815	0.2785	-0.713879	0.475302	1	Rtel1	protein_coding	regulator of telomere elongation helicase 1 [Source:MGI Symbol;Acc:MGI:2139369]
ENSMUSG00000038690	20443.8	-0.242778	0.127326	-1.90674	0.0565543	1	Atp5j2	protein_coding	ATP synthase, H+ transporting, mitochondrial F0 complex, subunit F2 [Source:MGI Symbol;Acc:MGI:1927558]
ENSMUSG00000038692	37.1749	0.350485	0.429309	0.816393	0.414275	1	Hoxb4	protein_coding	homeobox B4 [Source:MGI Symbol;Acc:MGI:96185]
ENSMUSG00000038695	2638.49	-0.0869869	0.112368	-0.774126	0.438856	1	Josd2	protein_coding	Josephin domain containing 2 [Source:MGI Symbol;Acc:MGI:1913374]
ENSMUSG00000038696	2441.6	0.166703	0.110309	1.51123	0.130729	1	Mapkap1	protein_coding	mitogen-activated protein kinase associated protein 1 [Source:MGI Symbol;Acc:MGI:2444554]
ENSMUSG00000038697	947.477	-0.162365	0.0912516	-1.77931	0.0751882	1	Taf5l	protein_coding	TATA-box binding protein associated factor 5 like [Source:MGI Symbol;Acc:MGI:1919039]
ENSMUSG00000038700	9.73929	0.723354	0.815472	0.887038	0.375058	1	Hoxb5	protein_coding	homeobox B5 [Source:MGI Symbol;Acc:MGI:96186]
ENSMUSG00000038702	552.308	0.128627	0.208145	0.617966	0.536598	1	Dsel	protein_coding	dermatan sulfate epimerase-like [Source:MGI Symbol;Acc:MGI:2442948]
ENSMUSG00000038704	9.66765	-0.289325	0.718145	-0.402878	0.687038	1	Aspdh	protein_coding	aspartate dehydrogenase domain containing [Source:MGI Symbol;Acc:MGI:1915602]
ENSMUSG00000038705	615.757	0.0327887	0.127536	0.257094	0.797106	1	Gmeb2	protein_coding	glucocorticoid modulatory element binding protein 2 [Source:MGI Symbol;Acc:MGI:2652836]
ENSMUSG00000038708	33619.4	-0.00832768	0.0973114	-0.0855777	0.931802	1	Golga4	protein_coding	golgi autoantigen, golgin subfamily a, 4 [Source:MGI Symbol;Acc:MGI:1859646]
ENSMUSG00000038712	1415.93	-0.177799	0.12592	-1.412	0.157949	1	Mindy1	protein_coding	MINDY lysine 48 deubiquitinase 1 [Source:MGI Symbol;Acc:MGI:1922257]
ENSMUSG00000038717	19819.6	-0.141826	0.185739	-0.763576	0.44512	1	Atp5l	protein_coding	ATP synthase, H+ transporting, mitochondrial F0 complex, subunit G [Source:MGI Symbol;Acc:MGI:1351597]
ENSMUSG00000038718	547.733	0.0686861	0.126412	0.543351	0.586888	1	Pbx3	protein_coding	pre B cell leukemia homeobox 3 [Source:MGI Symbol;Acc:MGI:97496]
ENSMUSG00000038721	4.38744	1.21654	1.0648	1.14251	0.253244	1	Hoxb7	protein_coding	homeobox B7 [Source:MGI Symbol;Acc:MGI:96188]
ENSMUSG00000038722	2010.21	-0.146078	0.110355	-1.32371	0.1856	1	Bud31	protein_coding	BUD31 homolog [Source:MGI Symbol;Acc:MGI:2141291]
ENSMUSG00000038725	180.601	0.0819934	0.679191	0.120722	0.903911	1	Pkhd1l1	protein_coding	polycystic kidney and hepatic disease 1-like 1 [Source:MGI Symbol;Acc:MGI:2183153]
ENSMUSG00000038729	14300.8	0.0551321	0.307742	0.17915	0.85782	1	Pakap	protein_coding	paralemmin A kinase anchor protein [Source:MGI Symbol;Acc:MGI:5141924]
ENSMUSG00000038732	107.753	0.0600277	0.477435	0.125729	0.899946	1	Mboat1	protein_coding	membrane bound O-acyltransferase domain containing 1 [Source:MGI Symbol;Acc:MGI:2387184]
ENSMUSG00000038733	8533.26	0.108967	0.11439	0.95259	0.340798	1	Wdr26	protein_coding	WD repeat domain 26 [Source:MGI Symbol;Acc:MGI:1923825]
ENSMUSG00000038736	598.292	-0.134592	0.142855	-0.942163	0.346109	1	Nudcd1	protein_coding	NudC domain containing 1 [Source:MGI Symbol;Acc:MGI:1914679]
ENSMUSG00000038738	173.792	0.373968	0.316166	1.18282	0.23688	1	Shank1	protein_coding	SH3 and multiple ankyrin repeat domains 1 [Source:MGI Symbol;Acc:MGI:3613677]
ENSMUSG00000038740	1593.66	0.224443	0.126791	1.77018	0.0766969	1	Mvb12b	protein_coding	multivesicular body subunit 12B [Source:MGI Symbol;Acc:MGI:1919793]
ENSMUSG00000038742	124.946	-0.133789	0.208291	-0.642316	0.520668	1	Angptl6	protein_coding	angiopoietin-like 6 [Source:MGI Symbol;Acc:MGI:1917976]
ENSMUSG00000038745	4.17886	-0.640294	1.53008	-0.418472	0.675602	1	Nlrp6	protein_coding	NLR family, pyrin domain containing 6 [Source:MGI Symbol;Acc:MGI:2141990]
ENSMUSG00000038751	16.703	-0.539145	0.512318	-1.05237	0.292632	1	Ptk6	protein_coding	PTK6 protein tyrosine kinase 6 [Source:MGI Symbol;Acc:MGI:99683]
ENSMUSG00000038754	1.41892	1.43055	1.88325	0.759618	0.447483	1	Elovl3	protein_coding	elongation of very long chain fatty acids (FEN1/Elo2, SUR4/Elo3, yeast)-like 3 [Source:MGI Symbol;Acc:MGI:1195976]
ENSMUSG00000038756	0.685881	-1.32377	3.27486	-0.404221	0.68605	1	Ttll6	protein_coding	tubulin tyrosine ligase-like family, member 6 [Source:MGI Symbol;Acc:MGI:2683461]
ENSMUSG00000038759	1090.04	-0.0638319	0.0924346	-0.690563	0.48984	1	Nup205	protein_coding	nucleoporin 205 [Source:MGI Symbol;Acc:MGI:2141625]
ENSMUSG00000038760	3.51465	-0.0030551	0.982236	-0.00311036	0.997518	1	Trhr	protein_coding	thyrotropin releasing hormone receptor [Source:MGI Symbol;Acc:MGI:98824]
ENSMUSG00000038762	5029.89	-0.0529865	0.0877016	-0.604167	0.545732	1	Abcf1	protein_coding	ATP-binding cassette, sub-family F (GCN20), member 1 [Source:MGI Symbol;Acc:MGI:1351658]
ENSMUSG00000038763	9306.43	0.0458269	0.0970581	0.47216	0.636813	1	Alpk3	protein_coding	alpha-kinase 3 [Source:MGI Symbol;Acc:MGI:2151224]
ENSMUSG00000038764	2770.74	0.313847	0.170472	1.84105	0.0656141	1	Ptpn3	protein_coding	protein tyrosine phosphatase, non-receptor type 3 [Source:MGI Symbol;Acc:MGI:105307]
ENSMUSG00000038765	8.21437	-0.960087	1.19042	-0.806509	0.419949	1	Lmx1b	protein_coding	LIM homeobox transcription factor 1 beta [Source:MGI Symbol;Acc:MGI:1100513]
ENSMUSG00000038766	1485.87	0.167554	0.137071	1.22239	0.221561	1	Gabpb2	protein_coding	GA repeat binding protein, beta 2 [Source:MGI Symbol;Acc:MGI:95612]
ENSMUSG00000038768	1.94835	0.230065	1.80206	0.127668	0.898412	1	9130409I23Rik	protein_coding	RIKEN cDNA 9130409I23 gene [Source:MGI Symbol;Acc:MGI:3588271]
ENSMUSG00000038773	2395.51	0.0759516	0.104776	0.724897	0.468515	1	Kdm3b	protein_coding	KDM3B lysine (K)-specific demethylase 3B [Source:MGI Symbol;Acc:MGI:1923356]
ENSMUSG00000038774	1090.85	-0.216067	0.185251	-1.16635	0.243475	1	Ascc3	protein_coding	activating signal cointegrator 1 complex subunit 3 [Source:MGI Symbol;Acc:MGI:1925237]
ENSMUSG00000038775	29.3068	-0.0485984	0.689157	-0.0705186	0.943781	1	Vill	protein_coding	villin-like [Source:MGI Symbol;Acc:MGI:1201781]
ENSMUSG00000038776	2188.07	-0.168407	0.209246	-0.804826	0.42092	1	Ephx1	protein_coding	epoxide hydrolase 1, microsomal [Source:MGI Symbol;Acc:MGI:95405]
ENSMUSG00000038777	182.764	0.246633	0.278067	0.886955	0.375103	1	Sema6c	protein_coding	sema domain, transmembrane domain (TM), and cytoplasmic domain, (semaphorin) 6C [Source:MGI Symbol;Acc:MGI:1338032]
ENSMUSG00000038780	2529	0.0977138	0.171785	0.568815	0.569481	1	Smurf1	protein_coding	SMAD specific E3 ubiquitin protein ligase 1 [Source:MGI Symbol;Acc:MGI:1923038]
ENSMUSG00000038781	999.014	-0.130616	0.149338	-0.87463	0.381775	1	Stap2	protein_coding	signal transducing adaptor family member 2 [Source:MGI Symbol;Acc:MGI:2147039]
ENSMUSG00000038782	22.9999	-0.703157	0.358693	-1.96033	0.0499567	1	1700028J19Rik	protein_coding	RIKEN cDNA 1700028J19 gene [Source:MGI Symbol;Acc:MGI:1917254]
ENSMUSG00000038784	1075.39	-0.104525	0.0925686	-1.12916	0.258829	1	Cnot4	protein_coding	CCR4-NOT transcription complex, subunit 4 [Source:MGI Symbol;Acc:MGI:1859026]
ENSMUSG00000038793	71.1329	0.129577	0.454399	0.285161	0.77552	1	Lefty1	protein_coding	left right determination factor 1 [Source:MGI Symbol;Acc:MGI:107405]
ENSMUSG00000038797	170.478	0.000771427	0.192157	0.00401457	0.996797	1	Zscan2	protein_coding	zinc finger and SCAN domain containing 2 [Source:MGI Symbol;Acc:MGI:99176]
ENSMUSG00000038801	352.654	-0.257462	0.28875	-0.891641	0.372585	1	Scgb1c1	protein_coding	secretoglobin, family 1C, member 1 [Source:MGI Symbol;Acc:MGI:2655401]
ENSMUSG00000038803	2871.01	-0.12761	0.099333	-1.28467	0.198908	1	Ost4	protein_coding	oligosaccharyltransferase complex subunit 4 (non-catalytic) [Source:MGI Symbol;Acc:MGI:1914945]
ENSMUSG00000038805	2.00255	0.634188	1.80125	0.352082	0.724776	1	Six3	protein_coding	sine oculis-related homeobox 3 [Source:MGI Symbol;Acc:MGI:102764]
ENSMUSG00000038806	813.724	0.0734626	0.0942104	0.779772	0.435525	1	Sde2	protein_coding	SDE2 telomere maintenance homolog (S. pombe) [Source:MGI Symbol;Acc:MGI:2384788]
ENSMUSG00000038807	5608.75	0.229721	0.212931	1.07885	0.280655	1	Rap1gap2	protein_coding	RAP1 GTPase activating protein 2 [Source:MGI Symbol;Acc:MGI:3028623]
ENSMUSG00000038811	459.155	-0.259561	0.172025	-1.50885	0.131337	1	Gngt2	protein_coding	guanine nucleotide binding protein (G protein), gamma transducing activity polypeptide 2 [Source:MGI Symbol;Acc:MGI:893584]
ENSMUSG00000038812	681.677	-0.0336491	0.221498	-0.151916	0.879253	1	Trmt112	protein_coding	tRNA methyltransferase 11-2 [Source:MGI Symbol;Acc:MGI:1914924]
ENSMUSG00000038816	1298.95	-0.0845474	0.206638	-0.409157	0.682425	1	Ctnnal1	protein_coding	catenin (cadherin associated protein), alpha-like 1 [Source:MGI Symbol;Acc:MGI:1859649]
ENSMUSG00000038822	499.914	-0.31649	0.193783	-1.63321	0.102424	1	Hace1	protein_coding	HECT domain and ankyrin repeat containing, E3 ubiquitin protein ligase 1 [Source:MGI Symbol;Acc:MGI:2446110]
ENSMUSG00000038827	267.311	-0.176864	0.198897	-0.889226	0.373882	1	Abitram	protein_coding	actin binding transcription modulator [Source:MGI Symbol;Acc:MGI:2677850]
ENSMUSG00000038828	2200.29	-0.0221087	0.129781	-0.170354	0.864732	1	Tmem214	protein_coding	transmembrane protein 214 [Source:MGI Symbol;Acc:MGI:1916046]
ENSMUSG00000038831	787.202	0.176643	0.191083	0.924431	0.355262	1	Ralgps1	protein_coding	Ral GEF with PH domain and SH3 binding motif 1 [Source:MGI Symbol;Acc:MGI:1922008]
ENSMUSG00000038836	135.106	-0.131153	0.254183	-0.515978	0.60587	1	Agbl3	protein_coding	ATP/GTP binding protein-like 3 [Source:MGI Symbol;Acc:MGI:1923473]
ENSMUSG00000038838	1259.71	0.191518	0.165564	1.15676	0.247371	1	Vars2	protein_coding	valyl-tRNA synthetase 2, mitochondrial [Source:MGI Symbol;Acc:MGI:1916165]
ENSMUSG00000038843	259.466	-0.205532	0.262043	-0.784344	0.432838	1	Gcnt1	protein_coding	glucosaminyl (N-acetyl) transferase 1, core 2 [Source:MGI Symbol;Acc:MGI:95676]
ENSMUSG00000038844	3641.87	-0.0428039	0.150411	-0.28458	0.775966	1	Kif16b	protein_coding	kinesin family member 16B [Source:MGI Symbol;Acc:MGI:1098240]
ENSMUSG00000038845	10546.6	-0.102697	0.134574	-0.763127	0.445388	1	Phb	protein_coding	prohibitin [Source:MGI Symbol;Acc:MGI:97572]
ENSMUSG00000038848	1832.32	-0.0364685	0.0855896	-0.426085	0.670046	1	Ythdf1	protein_coding	YTH N6-methyladenosine RNA binding protein 1 [Source:MGI Symbol;Acc:MGI:1917431]
ENSMUSG00000038855	5314.81	-0.0380799	0.144311	-0.263875	0.791877	1	Itpkb	protein_coding	inositol 1,4,5-trisphosphate 3-kinase B [Source:MGI Symbol;Acc:MGI:109235]
ENSMUSG00000038859	753.551	-0.0406404	0.127134	-0.319665	0.749222	1	Baiap2l1	protein_coding	BAI1-associated protein 2-like 1 [Source:MGI Symbol;Acc:MGI:1914148]
ENSMUSG00000038860	122.414	0.31667	0.323274	0.979573	0.327297	1	Garnl3	protein_coding	GTPase activating RANGAP domain-like 3 [Source:MGI Symbol;Acc:MGI:2139309]
ENSMUSG00000038861	1673.16	0.0256508	0.184604	0.13895	0.889489	1	Pi4kb	protein_coding	phosphatidylinositol 4-kinase beta [Source:MGI Symbol;Acc:MGI:1334433]
ENSMUSG00000038866	793.257	0.0466165	0.179205	0.260129	0.794764	1	Zcchc2	protein_coding	zinc finger, CCHC domain containing 2 [Source:MGI Symbol;Acc:MGI:2444114]
ENSMUSG00000038871	1220.4	-0.0274729	0.15223	-0.180469	0.856784	1	Bpgm	protein_coding	2,3-bisphosphoglycerate mutase [Source:MGI Symbol;Acc:MGI:1098242]
ENSMUSG00000038872	525.364	-0.0265803	0.207326	-0.128205	0.897987	1	Zfhx3	protein_coding	zinc finger homeobox 3 [Source:MGI Symbol;Acc:MGI:99948]
ENSMUSG00000038876	1956.58	0.025743	0.0970282	0.265315	0.790767	1	Rnf146	protein_coding	ring finger protein 146 [Source:MGI Symbol;Acc:MGI:1915281]
ENSMUSG00000038879	103.116	0.146291	0.327208	0.44709	0.65481	1	Nipal2	protein_coding	NIPA-like domain containing 2 [Source:MGI Symbol;Acc:MGI:1924488]
ENSMUSG00000038880	2003.76	0.129732	0.154772	0.838214	0.40191	1	Mrps34	protein_coding	mitochondrial ribosomal protein S34 [Source:MGI Symbol;Acc:MGI:1930188]
ENSMUSG00000038884	301.481	-0.041203	0.226831	-0.181646	0.85586	1	Shfl	protein_coding	shiftless antiviral inhibitor of ribosomal frameshifting [Source:MGI Symbol;Acc:MGI:2441788]
ENSMUSG00000038886	4445.18	0.191614	0.104009	1.84228	0.0654347	1	Man2a2	protein_coding	mannosidase 2, alpha 2 [Source:MGI Symbol;Acc:MGI:2150656]
ENSMUSG00000038888	144.143	-0.0571138	0.23082	-0.247439	0.804569	1	Ctu1	protein_coding	cytosolic thiouridylase subunit 1 [Source:MGI Symbol;Acc:MGI:2385277]
ENSMUSG00000038893	199.506	-0.195378	0.263539	-0.741363	0.458473	1	Fam117a	protein_coding	family with sequence similarity 117, member A [Source:MGI Symbol;Acc:MGI:2144564]
ENSMUSG00000038894	874.022	0.10595	0.569061	0.186185	0.8523	1	Irs2	protein_coding	insulin receptor substrate 2 [Source:MGI Symbol;Acc:MGI:109334]
ENSMUSG00000038895	218.765	-0.136822	0.225892	-0.605696	0.544717	1	Zfp653	protein_coding	zinc finger protein 653 [Source:MGI Symbol;Acc:MGI:2442362]
ENSMUSG00000038900	525.144	0.105815	0.2158	0.490341	0.623892	1	Rpl12	protein_coding	ribosomal protein L12 [Source:MGI Symbol;Acc:MGI:98002]
ENSMUSG00000038902	1015.73	0.14444	0.125585	1.15014	0.250085	1	Pogz	protein_coding	pogo transposable element with ZNF domain [Source:MGI Symbol;Acc:MGI:2442117]
ENSMUSG00000038903	288.639	-0.125988	0.267148	-0.471602	0.637211	1	Ccdc68	protein_coding	coiled-coil domain containing 68 [Source:MGI Symbol;Acc:MGI:3612676]
ENSMUSG00000038909	1766.22	0.011681	0.120757	0.0967319	0.922939	1	Kat7	protein_coding	K(lysine) acetyltransferase 7 [Source:MGI Symbol;Acc:MGI:2182799]
ENSMUSG00000038910	632.146	-0.00767286	0.140969	-0.0544295	0.956593	1	Plcl2	protein_coding	phospholipase C-like 2 [Source:MGI Symbol;Acc:MGI:1352756]
ENSMUSG00000038914	2083.86	0.120653	0.130388	0.925339	0.35479	1	Dido1	protein_coding	death inducer-obliterator 1 [Source:MGI Symbol;Acc:MGI:1344352]
ENSMUSG00000038916	2.78261	2.20254	2.08379	1.05699	0.290516	1	Soga3	protein_coding	SOGA family member 3 [Source:MGI Symbol;Acc:MGI:1914662]
ENSMUSG00000038925	4.10533	0.311008	1.01913	0.305169	0.760237	1	E330034G19Rik	protein_coding	RIKEN cDNA E330034G19 gene [Source:MGI Symbol;Acc:MGI:2145557]
ENSMUSG00000038930	261.91	-0.314649	0.270033	-1.16523	0.243927	1	Rccd1	protein_coding	RCC1 domain containing 1 [Source:MGI Symbol;Acc:MGI:2444156]
ENSMUSG00000038932	3.48931	-0.817206	1.36416	-0.599052	0.549138	1	Tcfl5	protein_coding	transcription factor-like 5 (basic helix-loop-helix) [Source:MGI Symbol;Acc:MGI:2672878]
ENSMUSG00000038936	3472.67	0.0441072	0.120048	0.367413	0.713311	1	Sccpdh	protein_coding	saccharopine dehydrogenase (putative) [Source:MGI Symbol;Acc:MGI:1924486]
ENSMUSG00000038943	233.527	0.0372472	0.440048	0.0846435	0.932545	1	Prc1	protein_coding	protein regulator of cytokinesis 1 [Source:MGI Symbol;Acc:MGI:1858961]
ENSMUSG00000038949	3353.65	0.0893681	0.140365	0.636685	0.52433	1	Cnst	protein_coding	consortin, connexin sorting protein [Source:MGI Symbol;Acc:MGI:2445141]
ENSMUSG00000038954	668.621	-0.10361	0.14996	-0.690918	0.489617	1	Supt3	protein_coding	SPT3, SAGA and STAGA complex component [Source:MGI Symbol;Acc:MGI:1923723]
ENSMUSG00000038957	689.548	-0.0586546	0.163831	-0.358018	0.72033	1	Edc3	protein_coding	enhancer of mRNA decapping 3 [Source:MGI Symbol;Acc:MGI:2142951]
ENSMUSG00000038963	1.71052	1.64122	2.06051	0.79651	0.425735	1	Slco4a1	protein_coding	solute carrier organic anion transporter family, member 4a1 [Source:MGI Symbol;Acc:MGI:1351866]
ENSMUSG00000038965	5740.59	-0.0427058	0.0803823	-0.531283	0.595223	1	Ube2l3	protein_coding	ubiquitin-conjugating enzyme E2L 3 [Source:MGI Symbol;Acc:MGI:109240]
ENSMUSG00000038967	15699.8	-0.127606	0.156791	-0.813863	0.415723	1	Pdk2	protein_coding	pyruvate dehydrogenase kinase, isoenzyme 2 [Source:MGI Symbol;Acc:MGI:1343087]
ENSMUSG00000038970	2180.8	0.140224	0.133355	1.05151	0.293026	1	Lmtk2	protein_coding	lemur tyrosine kinase 2 [Source:MGI Symbol;Acc:MGI:3036247]
ENSMUSG00000038973	0.651288	0.106235	3.72013	0.0285568	0.977218	1	Cldnd2	protein_coding	claudin domain containing 2 [Source:MGI Symbol;Acc:MGI:1921526]
ENSMUSG00000038975	3647.15	-0.0582536	0.0803031	-0.725421	0.468194	1	Rabggtb	protein_coding	Rab geranylgeranyl transferase, b subunit [Source:MGI Symbol;Acc:MGI:99537]
ENSMUSG00000038976	2951.26	-0.058309	0.130749	-0.445963	0.655624	1	Ppp1r9b	protein_coding	protein phosphatase 1, regulatory subunit 9B [Source:MGI Symbol;Acc:MGI:2387581]
ENSMUSG00000038982	1091.55	0.108665	0.225015	0.482922	0.629151	1	Bloc1s5	protein_coding	biogenesis of lysosomal organelles complex-1, subunit 5, muted [Source:MGI Symbol;Acc:MGI:2178598]
ENSMUSG00000038984	408.477	0.187714	0.176594	1.06297	0.287796	1	Tspyl5	protein_coding	testis-specific protein, Y-encoded-like 5 [Source:MGI Symbol;Acc:MGI:2442458]
ENSMUSG00000038987	41.1294	-0.101223	0.814644	-0.124255	NA	NA	Cfap157	protein_coding	cilia and flagella associated protein 157 [Source:MGI Symbol;Acc:MGI:2447809]
ENSMUSG00000038990	905.822	-0.117584	0.101823	-1.15479	0.248175	1	Cables2	protein_coding	CDK5 and Abl enzyme substrate 2 [Source:MGI Symbol;Acc:MGI:2182335]
ENSMUSG00000038991	3481.59	-0.0405895	0.18996	-0.213674	0.830801	1	Txndc5	protein_coding	thioredoxin domain containing 5 [Source:MGI Symbol;Acc:MGI:2145316]
ENSMUSG00000038994	47.1852	0.36909	0.446443	0.826736	0.408387	1	Hils1	protein_coding	histone H1-like protein in spermatids 1 [Source:MGI Symbol;Acc:MGI:2136691]
ENSMUSG00000038997	1.3031	-0.996919	3.39842	-0.293348	0.769256	1	Asb17	protein_coding	ankyrin repeat and SOCS box-containing 17 [Source:MGI Symbol;Acc:MGI:1914022]
ENSMUSG00000039000	3918.16	0.0664438	0.101678	0.653474	0.513451	1	Ube3c	protein_coding	ubiquitin protein ligase E3C [Source:MGI Symbol;Acc:MGI:2140998]
ENSMUSG00000039001	5978.26	-0.103781	0.138716	-0.74815	0.45437	1	Rps21	protein_coding	ribosomal protein S21 [Source:MGI Symbol;Acc:MGI:1913731]
ENSMUSG00000039004	1300.47	0.152016	0.188576	0.806125	0.420171	1	Bmp6	protein_coding	bone morphogenetic protein 6 [Source:MGI Symbol;Acc:MGI:88182]
ENSMUSG00000039005	1477.43	0.0285311	0.174252	0.163735	0.86994	1	Tlr4	protein_coding	toll-like receptor 4 [Source:MGI Symbol;Acc:MGI:96824]
ENSMUSG00000039007	2700.78	0.028719	0.110811	0.25917	0.795504	1	Cpq	protein_coding	carboxypeptidase Q [Source:MGI Symbol;Acc:MGI:1889205]
ENSMUSG00000039013	2.27419	3.36832	2.03798	1.65277	0.0983774	1	Siglecf	protein_coding	sialic acid binding Ig-like lectin F [Source:MGI Symbol;Acc:MGI:2681107]
ENSMUSG00000039016	3073.16	-0.155444	0.119954	-1.29587	0.195021	1	Timm8b	protein_coding	translocase of inner mitochondrial membrane 8B [Source:MGI Symbol;Acc:MGI:1353424]
ENSMUSG00000039018	1296.52	-0.16827	0.164288	-1.02424	0.305724	1	Mtg1	protein_coding	mitochondrial ribosome-associated GTPase 1 [Source:MGI Symbol;Acc:MGI:2685015]
ENSMUSG00000039021	12.8104	0.289785	0.546835	0.529931	0.596159	1	Ttc16	protein_coding	tetratricopeptide repeat domain 16 [Source:MGI Symbol;Acc:MGI:2443048]
ENSMUSG00000039031	1285.1	-0.0992053	0.1788	-0.55484	0.579004	1	Arhgap18	protein_coding	Rho GTPase activating protein 18 [Source:MGI Symbol;Acc:MGI:1921160]
ENSMUSG00000039032	0.725454	0.691346	2.77025	0.249561	0.802927	1	Tsga13	protein_coding	testis specific gene A13 [Source:MGI Symbol;Acc:MGI:1891413]
ENSMUSG00000039033	453.973	-0.203634	0.129573	-1.57158	0.116049	1	Tasp1	protein_coding	taspase, threonine aspartase 1 [Source:MGI Symbol;Acc:MGI:1923062]
ENSMUSG00000039037	3.66707	0.628368	1.18652	0.529589	0.596397	1	St6galnac5	protein_coding	ST6 (alpha-N-acetyl-neuraminyl-2,3-beta-galactosyl-1,3)-N-acetylgalactosaminide alpha-2,6-sialyltransferase 5 [Source:MGI Symbol;Acc:MGI:1349471]
ENSMUSG00000039041	3080.59	-0.0545307	0.131264	-0.415426	0.67783	1	Adrm1	protein_coding	adhesion regulating molecule 1 [Source:MGI Symbol;Acc:MGI:1929289]
ENSMUSG00000039043	761.228	-0.025824	0.0954508	-0.270548	0.786739	1	Arpin	protein_coding	actin-related protein 2/3 complex inhibitor [Source:MGI Symbol;Acc:MGI:1917670]
ENSMUSG00000039046	668.968	0.225245	0.152165	1.48027	0.138801	1	Usp6nl	protein_coding	USP6 N-terminal like [Source:MGI Symbol;Acc:MGI:2138893]
ENSMUSG00000039047	1973.38	-0.0928269	0.0925726	-1.00275	0.315983	1	Pigk	protein_coding	phosphatidylinositol glycan anchor biosynthesis, class K [Source:MGI Symbol;Acc:MGI:1913863]
ENSMUSG00000039048	4170.77	-0.0550621	0.123483	-0.445908	0.655664	1	Foxred1	protein_coding	FAD-dependent oxidoreductase domain containing 1 [Source:MGI Symbol;Acc:MGI:2446262]
ENSMUSG00000039050	2372.44	0.0556108	0.0886598	0.627238	0.530503	1	Osbpl2	protein_coding	oxysterol binding protein-like 2 [Source:MGI Symbol;Acc:MGI:2442832]
ENSMUSG00000039055	14.6732	-1.48487	0.652519	-2.2756	0.0228702	1	Eme1	protein_coding	essential meiotic structure-specific endonuclease 1 [Source:MGI Symbol;Acc:MGI:3576783]
ENSMUSG00000039057	1.18201	-1.10099	2.36626	-0.465288	0.641725	1	Myo16	protein_coding	myosin XVI [Source:MGI Symbol;Acc:MGI:2685951]
ENSMUSG00000039058	7.67721	0.298074	1.17865	0.252895	0.800349	1	Ak5	protein_coding	adenylate kinase 5 [Source:MGI Symbol;Acc:MGI:2677491]
ENSMUSG00000039059	1.16838	-1.66387	1.73656	-0.958143	0.337991	1	Hrh3	protein_coding	histamine receptor H3 [Source:MGI Symbol;Acc:MGI:2139279]
ENSMUSG00000039062	592.511	-0.691411	0.253824	-2.72398	0.00645003	1	Anpep	protein_coding	alanyl (membrane) aminopeptidase [Source:MGI Symbol;Acc:MGI:5000466]
ENSMUSG00000039063	1283.48	0.013021	0.224028	0.0581224	0.953651	1	Echdc3	protein_coding	enoyl Coenzyme A hydratase domain containing 3 [Source:MGI Symbol;Acc:MGI:1915106]
ENSMUSG00000039065	684.733	-0.277355	0.140603	-1.97261	0.0485402	1	Atpsckmt	protein_coding	ATP synthase C subunit lysine N-methyltransferase [Source:MGI Symbol;Acc:MGI:1915323]
ENSMUSG00000039067	5400.8	-0.0757372	0.0982568	-0.770809	0.44082	1	Psmd7	protein_coding	proteasome (prosome, macropain) 26S subunit, non-ATPase, 7 [Source:MGI Symbol;Acc:MGI:1351511]
ENSMUSG00000039068	1984.89	-0.0383406	0.0933792	-0.410591	0.681373	1	Zzz3	protein_coding	zinc finger, ZZ domain containing 3 [Source:MGI Symbol;Acc:MGI:1920453]
ENSMUSG00000039069	1139.07	0.0768843	0.16903	0.454857	0.649212	1	Mtg2	protein_coding	mitochondrial ribosome associated GTPase 2 [Source:MGI Symbol;Acc:MGI:106565]
ENSMUSG00000039081	93.0105	0.298854	0.341006	0.876388	0.380819	1	Zfp503	protein_coding	zinc finger protein 503 [Source:MGI Symbol;Acc:MGI:1353644]
ENSMUSG00000039084	15.2226	0.065012	0.68439	0.0949926	0.924321	1	Chad	protein_coding	chondroadherin [Source:MGI Symbol;Acc:MGI:1096866]
ENSMUSG00000039086	250.881	0.285943	0.182937	1.56307	0.118037	1	Ss18l1	protein_coding	SS18, nBAF chromatin remodeling complex subunit like 1 [Source:MGI Symbol;Acc:MGI:2444061]
ENSMUSG00000039087	2338.93	0.0585143	0.169516	0.345185	0.729955	1	Rreb1	protein_coding	ras responsive element binding protein 1 [Source:MGI Symbol;Acc:MGI:2443664]
ENSMUSG00000039089	439.937	0.0127896	0.181843	0.0703334	0.943928	1	L3mbtl3	protein_coding	L3MBTL3 histone methyl-lysine binding protein [Source:MGI Symbol;Acc:MGI:2143628]
ENSMUSG00000039095	1.6244	1.07977	1.87914	0.57461	0.565555	1	En2	protein_coding	engrailed 2 [Source:MGI Symbol;Acc:MGI:95390]
ENSMUSG00000039096	881.205	-0.19879	0.118892	-1.67202	0.0945207	1	Rsad1	protein_coding	radical S-adenosyl methionine domain containing 1 [Source:MGI Symbol;Acc:MGI:3039628]
ENSMUSG00000039097	1.72024	1.67535	3.11842	0.537244	0.591099	1	Rln1	protein_coding	relaxin 1 [Source:MGI Symbol;Acc:MGI:97931]
ENSMUSG00000039099	6.42003	-0.779994	1.09671	-0.711215	0.476951	1	Wdr93	protein_coding	WD repeat domain 93 [Source:MGI Symbol;Acc:MGI:3646885]
ENSMUSG00000039100	9075.48	0.0823059	0.122264	0.673181	0.500832	1	Marchf6	protein_coding	membrane associated ring-CH-type finger 6 [Source:MGI Symbol;Acc:MGI:2442773]
ENSMUSG00000039103	35168.1	-0.0340225	0.134711	-0.252559	0.800609	1	Nexn	protein_coding	nexilin [Source:MGI Symbol;Acc:MGI:1916060]
ENSMUSG00000039105	4855.45	-0.129473	0.0905563	-1.42975	0.152788	1	Atp6v1g1	protein_coding	ATPase, H+ transporting, lysosomal V1 subunit G1 [Source:MGI Symbol;Acc:MGI:1913540]
ENSMUSG00000039108	2531.84	-0.118958	0.108212	-1.0993	0.271637	1	Lsm14b	protein_coding	LSM family member 14B [Source:MGI Symbol;Acc:MGI:3040677]
ENSMUSG00000039109	2510.27	0.0360351	0.139073	0.259109	0.795551	1	F13a1	protein_coding	coagulation factor XIII, A1 subunit [Source:MGI Symbol;Acc:MGI:1921395]
ENSMUSG00000039110	23.1343	-0.60492	0.634426	-0.953492	0.340341	1	Mycbpap	protein_coding	MYCBP associated protein [Source:MGI Symbol;Acc:MGI:2388726]
ENSMUSG00000039114	768.427	0.0450437	0.264783	0.170115	0.864919	1	Nrn1	protein_coding	neuritin 1 [Source:MGI Symbol;Acc:MGI:1915654]
ENSMUSG00000039115	5555.2	-0.115767	0.154399	-0.749791	0.453381	1	Itga9	protein_coding	integrin alpha 9 [Source:MGI Symbol;Acc:MGI:104756]
ENSMUSG00000039116	89.0181	-0.396948	0.447033	-0.887963	0.374561	1	Adgrg6	protein_coding	adhesion G protein-coupled receptor G6 [Source:MGI Symbol;Acc:MGI:1916151]
ENSMUSG00000039117	1040.22	-0.0332613	0.202114	-0.164567	0.869285	1	Taf4	protein_coding	TATA-box binding protein associated factor 4 [Source:MGI Symbol;Acc:MGI:2152346]
ENSMUSG00000039126	14636	0.071756	0.159854	0.448885	0.653515	1	Prune2	protein_coding	prune homolog 2 [Source:MGI Symbol;Acc:MGI:1925004]
ENSMUSG00000039128	2328.64	-0.202106	0.124255	-1.62655	0.103833	1	Cdc123	protein_coding	cell division cycle 123 [Source:MGI Symbol;Acc:MGI:2138811]
ENSMUSG00000039130	858.756	0.0203781	0.128553	0.15852	0.874047	1	Zc3hc1	protein_coding	zinc finger, C3HC type 1 [Source:MGI Symbol;Acc:MGI:1916023]
ENSMUSG00000039131	228.463	0.110327	0.273775	0.402985	0.686959	1	Gipc2	protein_coding	GIPC PDZ domain containing family, member 2 [Source:MGI Symbol;Acc:MGI:1889209]
ENSMUSG00000039137	897.611	0.222219	0.312707	0.710631	0.477313	1	Whrn	protein_coding	whirlin [Source:MGI Symbol;Acc:MGI:2682003]
ENSMUSG00000039145	223.558	0.0764661	0.194993	0.392149	0.694948	1	Camk1d	protein_coding	calcium/calmodulin-dependent protein kinase ID [Source:MGI Symbol;Acc:MGI:2442190]
ENSMUSG00000039148	1821.42	-0.137033	0.152876	-0.896369	0.370056	1	Sart1	protein_coding	squamous cell carcinoma antigen recognized by T cells 1 [Source:MGI Symbol;Acc:MGI:1309453]
ENSMUSG00000039153	93.448	0.117391	0.352065	0.333434	0.738806	1	Runx2	protein_coding	runt related transcription factor 2 [Source:MGI Symbol;Acc:MGI:99829]
ENSMUSG00000039154	18.8379	-0.409005	0.610276	-0.670196	0.502733	1	Shd	protein_coding	src homology 2 domain-containing transforming protein D [Source:MGI Symbol;Acc:MGI:1099461]
ENSMUSG00000039155	2.11058	0.247631	1.7799	0.139127	0.88935	1	Cdh26	protein_coding	cadherin-like 26 [Source:MGI Symbol;Acc:MGI:2685856]
ENSMUSG00000039156	998.051	-0.207	0.162829	-1.27128	0.203631	1	Stim2	protein_coding	stromal interaction molecule 2 [Source:MGI Symbol;Acc:MGI:2151156]
ENSMUSG00000039157	985.972	0.0784907	0.201121	0.390266	0.69634	1	Fam102a	protein_coding	family with sequence similarity 102, member A [Source:MGI Symbol;Acc:MGI:2138935]
ENSMUSG00000039158	412.878	0.131829	0.116054	1.13593	0.255987	1	Akna	protein_coding	AT-hook transcription factor [Source:MGI Symbol;Acc:MGI:2140340]
ENSMUSG00000039159	4110.24	0.0117923	0.0943718	0.124956	0.900559	1	Ube2h	protein_coding	ubiquitin-conjugating enzyme E2H [Source:MGI Symbol;Acc:MGI:104632]
ENSMUSG00000039163	923.402	-0.20062	0.171126	-1.17235	0.241055	1	Cmc1	protein_coding	COX assembly mitochondrial protein 1 [Source:MGI Symbol;Acc:MGI:1915149]
ENSMUSG00000039164	270.683	-0.00673787	0.147802	-0.045587	0.963639	1	Naif1	protein_coding	nuclear apoptosis inducing factor 1 [Source:MGI Symbol;Acc:MGI:1918504]
ENSMUSG00000039166	1498.37	0.0662466	0.188974	0.350558	0.72592	1	Akap7	protein_coding	A kinase (PRKA) anchor protein 7 [Source:MGI Symbol;Acc:MGI:1859150]
ENSMUSG00000039167	4452.53	0.0467253	0.0926666	0.50423	0.6141	1	Adgrl4	protein_coding	adhesion G protein-coupled receptor L4 [Source:MGI Symbol;Acc:MGI:2655562]
ENSMUSG00000039168	1303.79	9.92337e-05	0.238286	0.000416448	0.999668	1	Dap	protein_coding	death-associated protein [Source:MGI Symbol;Acc:MGI:1918190]
ENSMUSG00000039176	3567.12	-0.184081	0.144065	-1.27776	0.201333	1	Polg	protein_coding	polymerase (DNA directed), gamma [Source:MGI Symbol;Acc:MGI:1196389]
ENSMUSG00000039178	862.694	0.0411624	0.204268	0.201512	0.840298	1	Tbc1d19	protein_coding	TBC1 domain family, member 19 [Source:MGI Symbol;Acc:MGI:1914499]
ENSMUSG00000039182	723.627	0.189564	0.139868	1.35531	0.17532	1	AW209491	protein_coding	expressed sequence AW209491 [Source:MGI Symbol;Acc:MGI:2145422]
ENSMUSG00000039183	798.906	-0.0524935	0.138632	-0.378653	0.704946	1	Nubp2	protein_coding	nucleotide binding protein 2 [Source:MGI Symbol;Acc:MGI:1347072]
ENSMUSG00000039187	33.6006	-0.338424	0.621074	-0.544901	0.585822	1	Fanci	protein_coding	Fanconi anemia, complementation group I [Source:MGI Symbol;Acc:MGI:2384790]
ENSMUSG00000039191	2504.75	0.0055639	0.0986831	0.0563815	0.955038	1	Rbpj	protein_coding	recombination signal binding protein for immunoglobulin kappa J region [Source:MGI Symbol;Acc:MGI:96522]
ENSMUSG00000039193	44.6249	-0.146197	0.376652	-0.388148	0.697907	1	Nlrc4	protein_coding	NLR family, CARD domain containing 4 [Source:MGI Symbol;Acc:MGI:3036243]
ENSMUSG00000039195	837.465	0.194547	0.215787	0.901567	0.367287	1	1110008P14Rik	protein_coding	RIKEN cDNA 1110008P14 gene [Source:MGI Symbol;Acc:MGI:1920987]
ENSMUSG00000039197	7883.94	0.0216472	0.0949269	0.228041	0.819615	1	Adk	protein_coding	adenosine kinase [Source:MGI Symbol;Acc:MGI:87930]
ENSMUSG00000039198	17.8308	0.181627	0.808313	0.224699	0.822213	1	Ptchd3	protein_coding	patched domain containing 3 [Source:MGI Symbol;Acc:MGI:1921925]
ENSMUSG00000039199	965.997	0.174881	0.136332	1.28276	0.199576	1	Zdhhc1	protein_coding	zinc finger, DHHC domain containing 1 [Source:MGI Symbol;Acc:MGI:1918046]
ENSMUSG00000039201	229.393	-0.221938	0.2239	-0.99124	0.321568	1	Tbc1d25	protein_coding	TBC1 domain family, member 25 [Source:MGI Symbol;Acc:MGI:2444862]
ENSMUSG00000039202	1816.92	0.0162826	0.118434	0.137483	0.890649	1	Abhd2	protein_coding	abhydrolase domain containing 2 [Source:MGI Symbol;Acc:MGI:1914344]
ENSMUSG00000039205	1394.63	0.0690859	0.170842	0.404385	0.68593	1	Ciz1	protein_coding	CDKN1A interacting zinc finger protein 1 [Source:MGI Symbol;Acc:MGI:1920234]
ENSMUSG00000039206	591.994	-0.179145	0.175454	-1.02104	0.307237	1	Daglb	protein_coding	diacylglycerol lipase, beta [Source:MGI Symbol;Acc:MGI:2442032]
ENSMUSG00000039208	580.563	0.101536	0.182494	0.556382	0.577949	1	Metrnl	protein_coding	meteorin, glial cell differentiation regulator-like [Source:MGI Symbol;Acc:MGI:2384806]
ENSMUSG00000039209	10.7603	0.967103	0.767521	1.26003	0.207657	1	Rpl39l	protein_coding	ribosomal protein L39-like [Source:MGI Symbol;Acc:MGI:1915422]
ENSMUSG00000039210	538.368	0.179597	0.124296	1.44492	0.14848	1	Gpatch2	protein_coding	G patch domain containing 2 [Source:MGI Symbol;Acc:MGI:1915019]
ENSMUSG00000039217	18.2983	-0.520217	0.480439	-1.08279	0.2789	1	Il18	protein_coding	interleukin 18 [Source:MGI Symbol;Acc:MGI:107936]
ENSMUSG00000039218	10850.6	-0.0754834	0.184937	-0.408156	0.683159	1	Srrm2	protein_coding	serine/arginine repetitive matrix 2 [Source:MGI Symbol;Acc:MGI:1923206]
ENSMUSG00000039219	1446.65	0.1719	0.139096	1.23584	0.216518	1	Arid4b	protein_coding	AT rich interactive domain 4B (RBP1-like) [Source:MGI Symbol;Acc:MGI:2137512]
ENSMUSG00000039220	1314.33	0.109457	0.169051	0.647484	0.517319	1	Ppp1r10	protein_coding	protein phosphatase 1, regulatory subunit 10 [Source:MGI Symbol;Acc:MGI:1289273]
ENSMUSG00000039221	1532.94	-0.281862	0.154352	-1.8261	0.0678351	1	Rpl22l1	protein_coding	ribosomal protein L22 like 1 [Source:MGI Symbol;Acc:MGI:1915278]
ENSMUSG00000039224	2.17287	4.12333	1.59509	2.58501	0.00973757	1	D1Pas1	protein_coding	DNA segment, Chr 1, Pasteur Institute 1 [Source:MGI Symbol;Acc:MGI:91842]
ENSMUSG00000039230	794.111	-0.214484	0.18877	-1.13622	0.255865	1	Tbcd	protein_coding	tubulin-specific chaperone d [Source:MGI Symbol;Acc:MGI:1919686]
ENSMUSG00000039231	350.043	0.0514784	0.14224	0.361912	0.717418	1	Suv39h1	protein_coding	suppressor of variegation 3-9 1 [Source:MGI Symbol;Acc:MGI:1099440]
ENSMUSG00000039232	182.954	-0.0600099	0.297087	-0.201995	0.839921	1	Stx11	protein_coding	syntaxin 11 [Source:MGI Symbol;Acc:MGI:1921982]
ENSMUSG00000039233	1433.76	-0.0619057	0.124438	-0.497483	0.618849	1	Tbce	protein_coding	tubulin-specific chaperone E [Source:MGI Symbol;Acc:MGI:1917680]
ENSMUSG00000039234	2538.75	0.0182976	0.150266	0.121768	0.903083	1	Sec24d	protein_coding	Sec24 related gene family, member D (S. cerevisiae) [Source:MGI Symbol;Acc:MGI:1916858]
ENSMUSG00000039236	151.292	-0.285601	0.194085	-1.47153	0.141149	1	Isg20	protein_coding	interferon-stimulated protein [Source:MGI Symbol;Acc:MGI:1928895]
ENSMUSG00000039238	5.98889	-0.0192168	0.843099	-0.022793	0.981815	1	Zfp750	protein_coding	zinc finger protein 750 [Source:MGI Symbol;Acc:MGI:2442210]
ENSMUSG00000039239	1979.8	0.0177439	0.454942	0.0390026	0.968888	1	Tgfb2	protein_coding	transforming growth factor, beta 2 [Source:MGI Symbol;Acc:MGI:98726]
ENSMUSG00000039242	1918.34	0.0296996	0.114425	0.259556	0.795207	1	B3galnt2	protein_coding	UDP-GalNAc:betaGlcNAc beta 1,3-galactosaminyltransferase, polypeptide 2 [Source:MGI Symbol;Acc:MGI:2145517]
ENSMUSG00000039244	679.495	0.0187879	0.0992794	0.189242	0.849903	1	E130309D02Rik	protein_coding	RIKEN cDNA E130309D02 gene [Source:MGI Symbol;Acc:MGI:2442621]
ENSMUSG00000039246	75.8627	0.0775335	0.370092	0.209498	0.83406	1	Lyplal1	protein_coding	lysophospholipase-like 1 [Source:MGI Symbol;Acc:MGI:2385115]
ENSMUSG00000039252	149.66	-0.0428545	0.263659	-0.162537	0.870883	1	Lgi2	protein_coding	leucine-rich repeat LGI family, member 2 [Source:MGI Symbol;Acc:MGI:2180196]
ENSMUSG00000039253	322.666	-0.123256	0.161629	-0.762588	0.445709	1	Fn3krp	protein_coding	fructosamine 3 kinase related protein [Source:MGI Symbol;Acc:MGI:2679256]
ENSMUSG00000039254	577.066	-0.186537	0.135183	-1.37989	0.167621	1	Pomt1	protein_coding	protein-O-mannosyltransferase 1 [Source:MGI Symbol;Acc:MGI:2138994]
ENSMUSG00000039257	2.29238	-1.43517	1.30846	-1.09684	0.272712	1	Vstm2b	protein_coding	V-set and transmembrane domain containing 2B [Source:MGI Symbol;Acc:MGI:1914525]
ENSMUSG00000039262	10197	0.107574	0.106902	1.00629	0.314278	1	Prrc2b	protein_coding	proline-rich coiled-coil 2B [Source:MGI Symbol;Acc:MGI:1923304]
ENSMUSG00000039263	3762.96	-0.0788283	0.113165	-0.69658	0.486066	1	Npepl1	protein_coding	aminopeptidase-like 1 [Source:MGI Symbol;Acc:MGI:2448523]
ENSMUSG00000039264	49.5952	0.327942	0.38208	0.858308	0.390722	1	Gimap3	protein_coding	GTPase, IMAP family member 3 [Source:MGI Symbol;Acc:MGI:1932723]
ENSMUSG00000039270	1368.9	0.090922	0.151238	0.601183	0.547718	1	Megf9	protein_coding	multiple EGF-like-domains 9 [Source:MGI Symbol;Acc:MGI:1918264]
ENSMUSG00000039275	1776.27	0.0593388	0.105902	0.560319	0.575262	1	Foxk2	protein_coding	forkhead box K2 [Source:MGI Symbol;Acc:MGI:1916087]
ENSMUSG00000039285	4128.83	0.0718581	0.100124	0.717692	0.472947	1	Azi2	protein_coding	5-azacytidine induced gene 2 [Source:MGI Symbol;Acc:MGI:1351332]
ENSMUSG00000039286	3462.95	0.271549	0.171931	1.57941	0.114242	1	Fndc3b	protein_coding	fibronectin type III domain containing 3B [Source:MGI Symbol;Acc:MGI:1919257]
ENSMUSG00000039294	861.997	-0.215234	0.154267	-1.39521	0.162954	1	Cybc1	protein_coding	cytochrome b 245 chaperone 1 [Source:MGI Symbol;Acc:MGI:2384959]
ENSMUSG00000039298	585.896	-0.374572	0.185273	-2.02173	0.0432039	1	Cdk5rap2	protein_coding	CDK5 regulatory subunit associated protein 2 [Source:MGI Symbol;Acc:MGI:2384875]
ENSMUSG00000039304	1022.32	-0.0231722	0.306376	-0.0756332	0.939711	1	Tnfsf10	protein_coding	tumor necrosis factor (ligand) superfamily, member 10 [Source:MGI Symbol;Acc:MGI:107414]
ENSMUSG00000039307	1188.1	0.092001	0.11258	0.817207	0.41381	1	Hexdc	protein_coding	hexosaminidase (glycosyl hydrolase family 20, catalytic domain) containing [Source:MGI Symbol;Acc:MGI:3605542]
ENSMUSG00000039308	651.702	-0.189977	0.250089	-0.759637	0.447471	1	Ndst2	protein_coding	N-deacetylase/N-sulfotransferase (heparan glucosaminyl) 2 [Source:MGI Symbol;Acc:MGI:97040]
ENSMUSG00000039313	5.59259	-0.198675	1.16569	-0.170435	0.864668	1	Minar1	protein_coding	membrane integral NOTCH2 associated receptor 1 [Source:MGI Symbol;Acc:MGI:2667167]
ENSMUSG00000039315	1.1521	0.519801	2.4878	0.20894	0.834495	1	Clnk	protein_coding	cytokine-dependent hematopoietic cell linker [Source:MGI Symbol;Acc:MGI:1351468]
ENSMUSG00000039316	2387.21	-0.00209277	0.111211	-0.018818	0.984986	1	Rftn1	protein_coding	raftlin lipid raft linker 1 [Source:MGI Symbol;Acc:MGI:1923688]
ENSMUSG00000039318	1839.15	0.0830571	0.212606	0.390662	0.696047	1	Rab3gap2	protein_coding	RAB3 GTPase activating protein subunit 2 [Source:MGI Symbol;Acc:MGI:1916043]
ENSMUSG00000039321	18.1218	0.301732	0.556971	0.541737	0.588	1	Uts2r	protein_coding	urotensin 2 receptor [Source:MGI Symbol;Acc:MGI:2183450]
ENSMUSG00000039323	8.38001	0.306965	1.28677	0.238555	0.81145	1	Igfbp2	protein_coding	insulin-like growth factor binding protein 2 [Source:MGI Symbol;Acc:MGI:96437]
ENSMUSG00000039328	296.518	-0.102573	0.185433	-0.553156	0.580156	1	Rnf122	protein_coding	ring finger protein 122 [Source:MGI Symbol;Acc:MGI:1916117]
ENSMUSG00000039330	4.77931	-2.26858	1.31992	-1.71872	0.0856647	1	Tsga10ip	protein_coding	testis specific 10 interacting protein [Source:MGI Symbol;Acc:MGI:1925556]
ENSMUSG00000039339	1.82772	0.0963136	1.93983	0.0496505	0.960401	1	Mfsd4b2	transcribed_unprocessed_pseudogene	major facilitator superfamily domain containing 4B2 [Source:MGI Symbol;Acc:MGI:1919295]
ENSMUSG00000039345	1258.61	0.0544772	0.161966	0.33635	0.736607	1	Mettl22	protein_coding	methyltransferase like 22 [Source:MGI Symbol;Acc:MGI:2384301]
ENSMUSG00000039347	566.112	-0.134013	0.135388	-0.989846	0.32225	1	Atp6v0e2	protein_coding	ATPase, H+ transporting, lysosomal V0 subunit E2 [Source:MGI Symbol;Acc:MGI:1923502]
ENSMUSG00000039349	1294	-0.105462	0.162364	-0.649537	0.515991	1	C130074G19Rik	protein_coding	RIKEN cDNA C130074G19 gene [Source:MGI Symbol;Acc:MGI:2444831]
ENSMUSG00000039354	1291.58	-0.113034	0.108652	-1.04033	0.298185	1	Smarcal1	protein_coding	SWI/SNF related matrix associated, actin dependent regulator of chromatin, subfamily a-like 1 [Source:MGI Symbol;Acc:MGI:1859183]
ENSMUSG00000039356	547.263	-0.167994	0.128632	-1.306	0.191551	1	Exosc2	protein_coding	exosome component 2 [Source:MGI Symbol;Acc:MGI:2385133]
ENSMUSG00000039357	670.925	0.0687976	0.154765	0.44453	0.65666	1	Fut11	protein_coding	fucosyltransferase 11 [Source:MGI Symbol;Acc:MGI:1920318]
ENSMUSG00000039361	13402.9	-0.00958856	0.167017	-0.0574107	0.954218	1	Picalm	protein_coding	phosphatidylinositol binding clathrin assembly protein [Source:MGI Symbol;Acc:MGI:2385902]
ENSMUSG00000039367	5198.47	-0.000860817	0.108792	-0.00791253	0.993687	1	Sec24c	protein_coding	Sec24 related gene family, member C (S. cerevisiae) [Source:MGI Symbol;Acc:MGI:1919746]
ENSMUSG00000039372	3.47305	1.1681	1.23951	0.942388	0.345994	1	Marchf4	protein_coding	membrane associated ring-CH-type finger 4 [Source:MGI Symbol;Acc:MGI:2683550]
ENSMUSG00000039375	12.2825	-1.27949	1.05377	-1.2142	0.224671	1	Wdr17	protein_coding	WD repeat domain 17 [Source:MGI Symbol;Acc:MGI:1924662]
ENSMUSG00000039376	22439.7	-0.158938	0.310031	-0.512653	0.608194	1	Synpo2l	protein_coding	synaptopodin 2-like [Source:MGI Symbol;Acc:MGI:1916010]
ENSMUSG00000039377	315.9	-0.213197	0.270814	-0.787243	0.431139	1	Hlx	protein_coding	H2.0-like homeobox [Source:MGI Symbol;Acc:MGI:96109]
ENSMUSG00000039382	1404.66	-0.113698	0.137776	-0.825232	0.40924	1	Wdr45	protein_coding	WD repeat domain 45 [Source:MGI Symbol;Acc:MGI:1859606]
ENSMUSG00000039384	367.019	-0.195971	0.201131	-0.974344	0.329886	1	Dusp10	protein_coding	dual specificity phosphatase 10 [Source:MGI Symbol;Acc:MGI:1927070]
ENSMUSG00000039385	28.6854	-0.480734	0.41334	-1.16305	0.24481	1	Cdh6	protein_coding	cadherin 6 [Source:MGI Symbol;Acc:MGI:107435]
ENSMUSG00000039391	1.4443	-3.2529	2.67926	-1.2141	0.224708	1	Ccdc81	protein_coding	coiled-coil domain containing 81 [Source:MGI Symbol;Acc:MGI:1918134]
ENSMUSG00000039395	1150.53	-0.0104449	0.195631	-0.053391	0.95742	1	Mreg	protein_coding	melanoregulin [Source:MGI Symbol;Acc:MGI:2151839]
ENSMUSG00000039396	56.5497	-0.0358364	0.480239	-0.0746219	0.940516	1	Neil3	protein_coding	nei like 3 (E. coli) [Source:MGI Symbol;Acc:MGI:2384588]
ENSMUSG00000039405	1054.61	0.0487251	0.181029	0.269156	0.78781	1	Prss23	protein_coding	protease, serine 23 [Source:MGI Symbol;Acc:MGI:1923703]
ENSMUSG00000039410	867.461	0.0912424	0.193822	0.470754	0.637817	1	Prdm16	protein_coding	PR domain containing 16 [Source:MGI Symbol;Acc:MGI:1917923]
ENSMUSG00000039414	2082.28	0.0505321	0.136927	0.369044	0.712095	1	Heatr5b	protein_coding	HEAT repeat containing 5B [Source:MGI Symbol;Acc:MGI:2444098]
ENSMUSG00000039419	4.52566	1.06882	1.02173	1.04609	0.29552	1	Cntnap2	protein_coding	contactin associated protein-like 2 [Source:MGI Symbol;Acc:MGI:1914047]
ENSMUSG00000039427	854.141	-0.012799	0.145931	-0.0877058	0.930111	1	Alg1	protein_coding	asparagine-linked glycosylation 1 (beta-1,4-mannosyltransferase) [Source:MGI Symbol;Acc:MGI:2384774]
ENSMUSG00000039428	2197.25	0.057692	0.128368	0.449428	0.653123	1	Tmem135	protein_coding	transmembrane protein 135 [Source:MGI Symbol;Acc:MGI:1920009]
ENSMUSG00000039431	56.2752	-0.336865	0.416358	-0.809074	0.418473	1	Mtmr7	protein_coding	myotubularin related protein 7 [Source:MGI Symbol;Acc:MGI:1891693]
ENSMUSG00000039438	4.80882	1.72237	0.88686	1.9421	0.0521249	1	Ttc36	protein_coding	tetratricopeptide repeat domain 36 [Source:MGI Symbol;Acc:MGI:2384760]
ENSMUSG00000039449	2663.75	0.0708087	0.0893997	0.792046	0.428334	1	Prpf18	protein_coding	pre-mRNA processing factor 18 [Source:MGI Symbol;Acc:MGI:1914479]
ENSMUSG00000039450	371.912	0.00146406	0.175796	0.0083282	0.993355	1	Dcxr	protein_coding	dicarbonyl L-xylulose reductase [Source:MGI Symbol;Acc:MGI:1915130]
ENSMUSG00000039452	33.6757	-0.13151	0.379139	-0.346865	0.728693	1	Snx22	protein_coding	sorting nexin 22 [Source:MGI Symbol;Acc:MGI:2685966]
ENSMUSG00000039456	1158.87	-0.210494	0.18508	-1.13731	0.255408	1	Morc3	protein_coding	microrchidia 3 [Source:MGI Symbol;Acc:MGI:2136841]
ENSMUSG00000039457	284.496	0.199823	0.301568	0.662615	0.507577	1	Ppl	protein_coding	periplakin [Source:MGI Symbol;Acc:MGI:1194898]
ENSMUSG00000039458	749.14	0.0565801	0.12821	0.441309	0.658989	1	Mtmr12	protein_coding	myotubularin related protein 12 [Source:MGI Symbol;Acc:MGI:2443034]
ENSMUSG00000039461	3638.12	-0.0359199	0.159526	-0.225166	0.82185	1	Tcta	protein_coding	T cell leukemia translocation altered gene [Source:MGI Symbol;Acc:MGI:1918829]
ENSMUSG00000039462	3.12306	0.85489	1.44029	0.593553	0.552811	1	Col10a1	protein_coding	collagen, type X, alpha 1 [Source:MGI Symbol;Acc:MGI:88445]
ENSMUSG00000039463	1742.34	0.0366675	0.092221	0.397605	0.690921	1	Slc9a8	protein_coding	solute carrier family 9 (sodium/hydrogen exchanger), member 8 [Source:MGI Symbol;Acc:MGI:1924281]
ENSMUSG00000039470	220.829	-0.140407	0.300598	-0.467093	0.640434	1	Zdhhc2	protein_coding	zinc finger, DHHC domain containing 2 [Source:MGI Symbol;Acc:MGI:1923452]
ENSMUSG00000039473	2505.19	0.0894847	0.124366	0.719526	0.471817	1	Ubn1	protein_coding	ubinuclein 1 [Source:MGI Symbol;Acc:MGI:1891307]
ENSMUSG00000039474	5743.8	0.0252566	0.150208	0.168144	0.86647	1	Wfs1	protein_coding	wolframin ER transmembrane glycoprotein [Source:MGI Symbol;Acc:MGI:1328355]
ENSMUSG00000039476	29.7284	0.354697	0.860355	0.412269	0.680143	1	Prrx2	protein_coding	paired related homeobox 2 [Source:MGI Symbol;Acc:MGI:98218]
ENSMUSG00000039477	2435.53	0.130895	0.174319	0.750891	0.452718	1	Tnrc18	protein_coding	trinucleotide repeat containing 18 [Source:MGI Symbol;Acc:MGI:3648294]
ENSMUSG00000039478	380.358	0.0125917	0.160817	0.0782986	0.937591	1	Micu3	protein_coding	mitochondrial calcium uptake family, member 3 [Source:MGI Symbol;Acc:MGI:1925756]
ENSMUSG00000039480	561.473	0.0943075	0.0977558	0.964726	0.334682	1	Nt5dc1	protein_coding	5'-nucleotidase domain containing 1 [Source:MGI Symbol;Acc:MGI:2442446]
ENSMUSG00000039481	313.405	0.837773	0.28506	2.93893	0.00329347	0.805127	Nrtn	protein_coding	neurturin [Source:MGI Symbol;Acc:MGI:108417]
ENSMUSG00000039483	521.843	-0.000933625	0.204345	-0.00456886	0.996355	1	Asb6	protein_coding	ankyrin repeat and SOCS box-containing 6 [Source:MGI Symbol;Acc:MGI:1919573]
ENSMUSG00000039485	1154.49	-0.121786	0.158275	-0.769462	0.441619	1	Tspyl4	protein_coding	TSPY-like 4 [Source:MGI Symbol;Acc:MGI:106393]
ENSMUSG00000039488	181.91	0.533757	0.39759	1.34248	0.17944	1	Cntn5	protein_coding	contactin 5 [Source:MGI Symbol;Acc:MGI:3042287]
ENSMUSG00000039492	2.56755	-0.261539	1.89235	-0.138209	0.890075	1	Ccdc27	protein_coding	coiled-coil domain containing 27 [Source:MGI Symbol;Acc:MGI:2685881]
ENSMUSG00000039496	1414.08	0.224303	0.144537	1.55188	0.120692	1	Cdnf	protein_coding	cerebral dopamine neurotrophic factor [Source:MGI Symbol;Acc:MGI:3606576]
ENSMUSG00000039497	522.406	-0.0338626	0.171488	-0.197463	0.843465	1	Dse	protein_coding	dermatan sulfate epimerase [Source:MGI Symbol;Acc:MGI:2443455]
ENSMUSG00000039501	2434.16	-0.0557632	0.132159	-0.421939	0.673069	1	Znfx1	protein_coding	zinc finger, NFX1-type containing 1 [Source:MGI Symbol;Acc:MGI:2138982]
ENSMUSG00000039508	1.26558	0.34617	2.64347	0.130953	0.895813	1	Calhm4	protein_coding	calcium homeostasis modulator family member 4 [Source:MGI Symbol;Acc:MGI:2685489]
ENSMUSG00000039509	1138.31	-0.167982	0.211357	-0.794779	0.426742	1	Nup133	protein_coding	nucleoporin 133 [Source:MGI Symbol;Acc:MGI:2442620]
ENSMUSG00000039512	1061.86	0.220956	0.133117	1.65987	0.0969414	1	Uhrf1bp1	protein_coding	UHRF1 (ICBP90) binding protein 1 [Source:MGI Symbol;Acc:MGI:3041238]
ENSMUSG00000039515	3803.8	-0.0114752	0.0937885	-0.122352	0.90262	1	Ptpa	protein_coding	protein phosphatase 2 protein activator [Source:MGI Symbol;Acc:MGI:1346006]
ENSMUSG00000039518	37.8611	-0.315015	0.500601	-0.629273	0.52917	1	Cdsn	protein_coding	corneodesmosin [Source:MGI Symbol;Acc:MGI:3505689]
ENSMUSG00000039519	54.8715	-0.147641	0.392984	-0.375692	0.707146	1	Cyp7b1	protein_coding	cytochrome P450, family 7, subfamily b, polypeptide 1 [Source:MGI Symbol;Acc:MGI:104978]
ENSMUSG00000039521	10.1888	-0.254507	1.09547	-0.232326	0.816285	1	Foxp3	protein_coding	forkhead box P3 [Source:MGI Symbol;Acc:MGI:1891436]
ENSMUSG00000039523	2937.18	0.193055	0.08845	2.18265	0.0290614	1	Cep104	protein_coding	centrosomal protein 104 [Source:MGI Symbol;Acc:MGI:2687282]
ENSMUSG00000039529	696.338	-0.187357	0.261278	-0.717081	0.473324	1	Atp8b1	protein_coding	ATPase, class I, type 8B, member 1 [Source:MGI Symbol;Acc:MGI:1859665]
ENSMUSG00000039530	1128.9	0.0483931	0.0968726	0.499554	0.617389	1	Tusc3	protein_coding	tumor suppressor candidate 3 [Source:MGI Symbol;Acc:MGI:1933134]
ENSMUSG00000039531	391.604	-0.00307075	0.164529	-0.0186639	0.985109	1	Zup1	protein_coding	zinc finger containing ubiquitin peptidase 1 [Source:MGI Symbol;Acc:MGI:1919830]
ENSMUSG00000039533	2.02908	-1.08199	1.4697	-0.736198	0.46161	1	Mmd2	protein_coding	monocyte to macrophage differentiation-associated 2 [Source:MGI Symbol;Acc:MGI:1922354]
ENSMUSG00000039536	2734.42	-0.053413	0.0897411	-0.59519	0.551717	1	Stau1	protein_coding	staufen double-stranded RNA binding protein 1 [Source:MGI Symbol;Acc:MGI:1338864]
ENSMUSG00000039542	172.962	0.212193	0.443647	0.478292	0.632442	1	Ncam1	protein_coding	neural cell adhesion molecule 1 [Source:MGI Symbol;Acc:MGI:97281]
ENSMUSG00000039543	4.73669	0.159373	1.1381	0.140034	0.888633	1	Cfap70	protein_coding	cilia and flagella associated protein 70 [Source:MGI Symbol;Acc:MGI:1923920]
ENSMUSG00000039546	9.51847	-0.0419491	0.886213	-0.0473352	0.962246	1	Ajap1	protein_coding	adherens junction associated protein 1 [Source:MGI Symbol;Acc:MGI:2685419]
ENSMUSG00000039552	4.73018	-0.164206	1.07435	-0.152842	0.878523	1	Rsph4a	protein_coding	radial spoke head 4 homolog A (Chlamydomonas) [Source:MGI Symbol;Acc:MGI:3027894]
ENSMUSG00000039556	181.731	0.143674	0.312949	0.459096	0.646165	1	Ppp1r3f	protein_coding	protein phosphatase 1, regulatory subunit 3F [Source:MGI Symbol;Acc:MGI:1859617]
ENSMUSG00000039568	920.793	-0.0289494	0.149841	-0.193201	0.846801	1	Ubald1	protein_coding	UBA-like domain containing 1 [Source:MGI Symbol;Acc:MGI:1916255]
ENSMUSG00000039577	22.1598	0.699058	0.553031	1.26405	0.206212	1	Nphp4	protein_coding	nephronophthisis 4 (juvenile) homolog (human) [Source:MGI Symbol;Acc:MGI:2384210]
ENSMUSG00000039578	67.4366	0.396874	0.313756	1.26491	0.205903	1	Ccser1	protein_coding	coiled-coil serine rich 1 [Source:MGI Symbol;Acc:MGI:3045354]
ENSMUSG00000039579	9.33109	0.0432979	0.625932	0.0691736	0.944851	1	Grin3a	protein_coding	glutamate receptor ionotropic, NMDA3A [Source:MGI Symbol;Acc:MGI:1933206]
ENSMUSG00000039585	1632.68	0.0797841	0.222775	0.358138	0.72024	1	Myo9a	protein_coding	myosin IXa [Source:MGI Symbol;Acc:MGI:107735]
ENSMUSG00000039599	1469.13	0.0135108	0.150548	0.0897446	0.92849	1	Fam149b	protein_coding	family with sequence similarity 149, member B [Source:MGI Symbol;Acc:MGI:2145567]
ENSMUSG00000039601	28642.2	0.100051	0.0807064	1.2397	0.215088	1	Rcan2	protein_coding	regulator of calcineurin 2 [Source:MGI Symbol;Acc:MGI:1858219]
ENSMUSG00000039607	696.892	0.0579466	0.208814	0.277503	0.781394	1	Rbms3	protein_coding	RNA binding motif, single stranded interacting protein [Source:MGI Symbol;Acc:MGI:2444477]
ENSMUSG00000039611	2439.56	0.237151	0.13989	1.69527	0.0900249	1	Tmem246	protein_coding	transmembrane protein 246 [Source:MGI Symbol;Acc:MGI:1914313]
ENSMUSG00000039615	4392.21	-0.0283764	0.140997	-0.201255	0.840499	1	Stub1	protein_coding	STIP1 homology and U-Box containing protein 1 [Source:MGI Symbol;Acc:MGI:1891731]
ENSMUSG00000039616	299.438	0.143491	0.177948	0.806364	0.420033	1	Mocos	protein_coding	molybdenum cofactor sulfurase [Source:MGI Symbol;Acc:MGI:1915841]
ENSMUSG00000039617	225.158	0.0480377	0.310458	0.154732	0.877033	1	Gm7488	processed_pseudogene	predicted gene 7488 [Source:MGI Symbol;Acc:MGI:3647006]
ENSMUSG00000039620	93.6829	-0.0988446	0.276783	-0.35712	0.721002	1	Trmt9b	protein_coding	tRNA methyltransferase 9B [Source:MGI Symbol;Acc:MGI:2442328]
ENSMUSG00000039621	559.527	0.251636	0.164068	1.53373	0.125096	1	Prex1	protein_coding	phosphatidylinositol-3,4,5-trisphosphate-dependent Rac exchange factor 1 [Source:MGI Symbol;Acc:MGI:3040696]
ENSMUSG00000039623	462.883	0.0645318	0.211797	0.304686	0.760605	1	Ap5z1	protein_coding	adaptor-related protein complex 5, zeta 1 subunit [Source:MGI Symbol;Acc:MGI:1924908]
ENSMUSG00000039628	1.97665	0.344596	1.51267	0.227807	0.819796	1	Hs3st6	protein_coding	heparan sulfate (glucosamine) 3-O-sulfotransferase 6 [Source:MGI Symbol;Acc:MGI:3580487]
ENSMUSG00000039629	6962.76	0.139377	0.162816	0.856039	0.391976	1	Strip2	protein_coding	striatin interacting protein 2 [Source:MGI Symbol;Acc:MGI:2444363]
ENSMUSG00000039630	5484.49	-0.0617097	0.121589	-0.507527	0.611785	1	Hnrnpu	protein_coding	heterogeneous nuclear ribonucleoprotein U [Source:MGI Symbol;Acc:MGI:1858195]
ENSMUSG00000039632	11.0753	0.261137	0.672036	0.388576	0.69759	1	Ccdc151	protein_coding	coiled-coil domain containing 151 [Source:MGI Symbol;Acc:MGI:1924859]
ENSMUSG00000039633	473.142	-0.0347422	0.247246	-0.140517	0.888252	1	Lonrf1	protein_coding	LON peptidase N-terminal domain and ring finger 1 [Source:MGI Symbol;Acc:MGI:3609241]
ENSMUSG00000039634	301.197	0.199851	0.155399	1.28606	0.198423	1	Zfp189	protein_coding	zinc finger protein 189 [Source:MGI Symbol;Acc:MGI:2444707]
ENSMUSG00000039637	739.562	0.022407	0.203078	0.110337	0.912142	1	Coro7	protein_coding	coronin 7 [Source:MGI Symbol;Acc:MGI:1926135]
ENSMUSG00000039639	190.076	-0.262496	0.374528	-0.70087	0.483384	1	Kcne1	protein_coding	potassium voltage-gated channel, Isk-related subfamily, member 1 [Source:MGI Symbol;Acc:MGI:96673]
ENSMUSG00000039640	8691.45	0.00652859	0.151166	0.0431881	0.965552	1	Mrpl12	protein_coding	mitochondrial ribosomal protein L12 [Source:MGI Symbol;Acc:MGI:1926273]
ENSMUSG00000039646	634.25	0.232841	0.235125	0.990289	0.322033	1	Vasn	protein_coding	vasorin [Source:MGI Symbol;Acc:MGI:2177651]
ENSMUSG00000039648	1328.52	-0.00410468	0.167253	-0.0245418	0.98042	1	Kyat1	protein_coding	kynurenine aminotransferase 1 [Source:MGI Symbol;Acc:MGI:1917516]
ENSMUSG00000039652	1965.26	0.100692	0.176176	0.57154	0.567633	1	Cpeb3	protein_coding	cytoplasmic polyadenylation element binding protein 3 [Source:MGI Symbol;Acc:MGI:2443075]
ENSMUSG00000039653	1.04465	0.988147	2.01781	0.489714	0.624336	1	Baat	protein_coding	bile acid-Coenzyme A: amino acid N-acyltransferase [Source:MGI Symbol;Acc:MGI:106642]
ENSMUSG00000039656	2001.19	-0.0451649	0.100596	-0.448975	0.65345	1	Rxrb	protein_coding	retinoid X receptor beta [Source:MGI Symbol;Acc:MGI:98215]
ENSMUSG00000039660	399.561	0.00567036	0.192827	0.0294065	0.97654	1	Spout1	protein_coding	SPOUT domain containing methyltransferase 1 [Source:MGI Symbol;Acc:MGI:106544]
ENSMUSG00000039661	13.7706	0.687906	0.657744	1.04586	0.295628	1	Dusp26	protein_coding	dual specificity phosphatase 26 (putative) [Source:MGI Symbol;Acc:MGI:1914209]
ENSMUSG00000039662	2779.46	0.0133575	0.110472	0.120913	0.90376	1	Icmt	protein_coding	isoprenylcysteine carboxyl methyltransferase [Source:MGI Symbol;Acc:MGI:1888594]
ENSMUSG00000039670	914.386	0.133977	0.252094	0.531456	0.595103	1	Oxld1	protein_coding	oxidoreductase like domain containing 1 [Source:MGI Symbol;Acc:MGI:1913681]
ENSMUSG00000039671	2213.72	0.270203	0.129908	2.07995	0.03753	1	Zmynd8	protein_coding	zinc finger, MYND-type containing 8 [Source:MGI Symbol;Acc:MGI:1918025]
ENSMUSG00000039672	0.879337	0.474654	2.69815	0.175918	0.860358	1	Kcne2	protein_coding	potassium voltage-gated channel, Isk-related subfamily, gene 2 [Source:MGI Symbol;Acc:MGI:1891123]
ENSMUSG00000039678	1167.34	-0.192321	0.120972	-1.5898	0.111879	1	Tbc1d13	protein_coding	TBC1 domain family, member 13 [Source:MGI Symbol;Acc:MGI:2385326]
ENSMUSG00000039680	1245.96	-0.0798469	0.127835	-0.62461	0.532227	1	Mrps6	protein_coding	mitochondrial ribosomal protein S6 [Source:MGI Symbol;Acc:MGI:2153111]
ENSMUSG00000039682	3335.99	-0.0210189	0.126692	-0.165906	0.868231	1	Lap3	protein_coding	leucine aminopeptidase 3 [Source:MGI Symbol;Acc:MGI:1914238]
ENSMUSG00000039683	67.1417	-0.148114	0.366425	-0.404214	0.686056	1	Sdk1	protein_coding	sidekick cell adhesion molecule 1 [Source:MGI Symbol;Acc:MGI:2444413]
ENSMUSG00000039684	4.5904	0.498328	1.22676	0.406214	0.684585	1	Gm5422	transcribed_processed_pseudogene	predicted pseudogene 5422 [Source:MGI Symbol;Acc:MGI:3643411]
ENSMUSG00000039686	1953.97	0.0130216	0.126849	0.102654	0.918238	1	Zer1	protein_coding	zyg-11 related, cell cycle regulator [Source:MGI Symbol;Acc:MGI:2442511]
ENSMUSG00000039691	7.99332	-1.17386	0.906619	-1.29477	0.1954	1	Tspan10	protein_coding	tetraspanin 10 [Source:MGI Symbol;Acc:MGI:2384781]
ENSMUSG00000039693	573.87	0.00977334	0.115361	0.0847193	0.932485	1	Msantd3	protein_coding	Myb/SANT-like DNA-binding domain containing 3 [Source:MGI Symbol;Acc:MGI:1913915]
ENSMUSG00000039697	289.468	0.0676656	0.176391	0.383612	0.701266	1	Ncoa7	protein_coding	nuclear receptor coactivator 7 [Source:MGI Symbol;Acc:MGI:2444847]
ENSMUSG00000039699	56.1343	0.0562479	0.343341	0.163825	0.869869	1	Batf2	protein_coding	basic leucine zipper transcription factor, ATF-like 2 [Source:MGI Symbol;Acc:MGI:1921731]
ENSMUSG00000039701	654.153	0.164172	0.259674	0.632223	0.527241	1	Usp53	protein_coding	ubiquitin specific peptidase 53 [Source:MGI Symbol;Acc:MGI:2139607]
ENSMUSG00000039703	4559.73	-0.0198764	0.103468	-0.192102	0.847662	1	Nploc4	protein_coding	NPL4 homolog, ubiquitin recognition factor [Source:MGI Symbol;Acc:MGI:2679787]
ENSMUSG00000039704	1445.98	0.174131	0.171961	1.01262	0.311242	1	Lmbrd2	protein_coding	LMBR1 domain containing 2 [Source:MGI Symbol;Acc:MGI:2444173]
ENSMUSG00000039706	446.175	-0.116871	0.137854	-0.847788	0.396556	1	Ldb2	protein_coding	LIM domain binding 2 [Source:MGI Symbol;Acc:MGI:894670]
ENSMUSG00000039713	1146.07	-0.23327	0.159616	-1.46145	0.143893	1	Plekhg5	protein_coding	pleckstrin homology domain containing, family G (with RhoGef domain) member 5 [Source:MGI Symbol;Acc:MGI:2652860]
ENSMUSG00000039714	85.3865	-0.449275	1.81592	-0.247409	0.804591	1	Cplx3	protein_coding	complexin 3 [Source:MGI Symbol;Acc:MGI:2384571]
ENSMUSG00000039715	333.509	0.0596923	0.140366	0.425262	0.670645	1	Wdr34	protein_coding	WD repeat domain 34 [Source:MGI Symbol;Acc:MGI:1919070]
ENSMUSG00000039716	15.9164	-0.374347	0.626322	-0.59769	0.550046	1	Dock3	protein_coding	dedicator of cyto-kinesis 3 [Source:MGI Symbol;Acc:MGI:2429763]
ENSMUSG00000039725	501.116	-0.0521039	0.142347	-0.366035	0.714339	1	Trp53rka	protein_coding	transformation related protein 53 regulating kinase A [Source:MGI Symbol;Acc:MGI:1918294]
ENSMUSG00000039728	5.11906	0.102478	1.18109	0.0867656	0.930858	1	Slc6a5	protein_coding	solute carrier family 6 (neurotransmitter transporter, glycine), member 5 [Source:MGI Symbol;Acc:MGI:105090]
ENSMUSG00000039735	1692.48	-0.034254	0.156438	-0.218961	0.82668	1	Fnbp1l	protein_coding	formin binding protein 1-like [Source:MGI Symbol;Acc:MGI:1925642]
ENSMUSG00000039737	570.549	-0.3942	0.136857	-2.88038	0.00397201	0.931701	Prkrip1	protein_coding	Prkr interacting protein 1 (IL11 inducible) [Source:MGI Symbol;Acc:MGI:1914051]
ENSMUSG00000039738	403	0.218027	0.223613	0.97502	0.32955	1	Slx4	protein_coding	SLX4 structure-specific endonuclease subunit homolog (S. cerevisiae) [Source:MGI Symbol;Acc:MGI:106299]
ENSMUSG00000039740	462.62	-0.114353	0.179603	-0.636697	0.524322	1	Alg2	protein_coding	asparagine-linked glycosylation 2 (alpha-1,3-mannosyltransferase) [Source:MGI Symbol;Acc:MGI:1914731]
ENSMUSG00000039741	680.321	0.0397788	0.16581	0.239906	0.810403	1	Bahcc1	protein_coding	BAH domain and coiled-coil containing 1 [Source:MGI Symbol;Acc:MGI:2679272]
ENSMUSG00000039745	1220.19	0.00448334	0.115511	0.0388129	0.96904	1	Htatip2	protein_coding	HIV-1 Tat interactive protein 2 [Source:MGI Symbol;Acc:MGI:1859271]
ENSMUSG00000039747	184.521	0.181726	0.304752	0.596306	0.550971	1	Orai2	protein_coding	ORAI calcium release-activated calcium modulator 2 [Source:MGI Symbol;Acc:MGI:2443195]
ENSMUSG00000039748	35.3889	0.269299	0.765938	0.351594	0.725142	1	Exo1	protein_coding	exonuclease 1 [Source:MGI Symbol;Acc:MGI:1349427]
ENSMUSG00000039753	2422.17	-0.0518549	0.114763	-0.451842	0.651383	1	Fbxl5	protein_coding	F-box and leucine-rich repeat protein 5 [Source:MGI Symbol;Acc:MGI:2152883]
ENSMUSG00000039754	169.106	0.0113143	0.219854	0.0514627	0.958957	1	Alkbh4	protein_coding	alkB homolog 4, lysine demethylase [Source:MGI Symbol;Acc:MGI:1919291]
ENSMUSG00000039756	2117.07	-0.119337	0.126115	-0.946258	0.344017	1	Dnttip2	protein_coding	deoxynucleotidyltransferase, terminal, interacting protein 2 [Source:MGI Symbol;Acc:MGI:1923173]
ENSMUSG00000039759	409.357	0.0450443	0.198278	0.227178	0.820285	1	Thap3	protein_coding	THAP domain containing, apoptosis associated protein 3 [Source:MGI Symbol;Acc:MGI:1917126]
ENSMUSG00000039760	3.46997	2.68255	1.62973	1.64601	0.0997607	1	Il22ra2	protein_coding	interleukin 22 receptor, alpha 2 [Source:MGI Symbol;Acc:MGI:2665114]
ENSMUSG00000039763	2831.01	0.0912937	0.273078	0.334314	0.738142	1	Dnajc28	protein_coding	DnaJ heat shock protein family (Hsp40) member C28 [Source:MGI Symbol;Acc:MGI:2181053]
ENSMUSG00000039765	685.378	0.0640469	0.17986	0.356092	0.721771	1	Cc2d2a	protein_coding	coiled-coil and C2 domain containing 2A [Source:MGI Symbol;Acc:MGI:1924487]
ENSMUSG00000039768	3229.54	-0.206993	0.0940529	-2.20082	0.0277488	1	Dnajc11	protein_coding	DnaJ heat shock protein family (Hsp40) member C11 [Source:MGI Symbol;Acc:MGI:2443386]
ENSMUSG00000039770	2539.71	-0.113942	0.108861	-1.04667	0.29525	1	Ypel5	protein_coding	yippee like 5 [Source:MGI Symbol;Acc:MGI:1916937]
ENSMUSG00000039771	1081.26	-0.134418	0.131123	-1.02513	0.305304	1	Polr2j	protein_coding	polymerase (RNA) II (DNA directed) polypeptide J [Source:MGI Symbol;Acc:MGI:109582]
ENSMUSG00000039774	25.3114	0.159651	0.418305	0.381663	0.702711	1	Galnt12	protein_coding	polypeptide N-acetylgalactosaminyltransferase 12 [Source:MGI Symbol;Acc:MGI:2444664]
ENSMUSG00000039781	344.834	-0.129643	0.240933	-0.538087	0.590517	1	Cep131	protein_coding	centrosomal protein 131 [Source:MGI Symbol;Acc:MGI:107440]
ENSMUSG00000039782	2412.5	0.116438	0.157285	0.740301	0.459117	1	Cpeb2	protein_coding	cytoplasmic polyadenylation element binding protein 2 [Source:MGI Symbol;Acc:MGI:2442640]
ENSMUSG00000039783	42.8534	-0.174505	0.33417	-0.522204	0.601529	1	Kmo	protein_coding	kynurenine 3-monooxygenase (kynurenine 3-hydroxylase) [Source:MGI Symbol;Acc:MGI:2138151]
ENSMUSG00000039787	261.968	-0.369974	0.367714	-1.00615	0.314345	1	Cercam	protein_coding	cerebral endothelial cell adhesion molecule [Source:MGI Symbol;Acc:MGI:2139134]
ENSMUSG00000039789	717.705	0.0754534	0.160628	0.46974	0.638541	1	Zfp597	protein_coding	zinc finger protein 597 [Source:MGI Symbol;Acc:MGI:1918313]
ENSMUSG00000039795	1406.99	-0.00776892	0.184719	-0.042058	0.966452	1	Zfand1	protein_coding	zinc finger, AN1-type domain 1 [Source:MGI Symbol;Acc:MGI:1913611]
ENSMUSG00000039801	574.534	-0.283237	0.245231	-1.15498	0.248098	1	Cplane1	protein_coding	ciliogenesis and planar polarity effector 1 [Source:MGI Symbol;Acc:MGI:1920942]
ENSMUSG00000039804	1162.85	0.0115261	0.0827001	0.139372	0.889156	1	Ncoa5	protein_coding	nuclear receptor coactivator 5 [Source:MGI Symbol;Acc:MGI:2385165]
ENSMUSG00000039809	3.74955	0.0553078	1.29525	0.0427006	0.96594	1	Gabbr2	protein_coding	gamma-aminobutyric acid (GABA) B receptor, 2 [Source:MGI Symbol;Acc:MGI:2386030]
ENSMUSG00000039810	435.639	-0.0974994	0.174821	-0.557709	0.577043	1	Zc3h10	protein_coding	zinc finger CCCH type containing 10 [Source:MGI Symbol;Acc:MGI:2143670]
ENSMUSG00000039813	123.773	-0.234826	0.229605	-1.02274	0.306431	1	Tbc1d2	protein_coding	TBC1 domain family, member 2 [Source:MGI Symbol;Acc:MGI:2652885]
ENSMUSG00000039814	6.11008	-0.441323	1.14551	-0.385262	0.700043	1	Xkr5	protein_coding	X-linked Kx blood group related 5 [Source:MGI Symbol;Acc:MGI:2442327]
ENSMUSG00000039824	106.512	-0.000296304	0.255481	-0.00115979	0.999075	1	Myl6b	protein_coding	myosin, light polypeptide 6B [Source:MGI Symbol;Acc:MGI:1917789]
ENSMUSG00000039826	1679.59	0.01299	0.162388	0.0799938	0.936242	1	Trub2	protein_coding	TruB pseudouridine (psi) synthase family member 2 [Source:MGI Symbol;Acc:MGI:2442186]
ENSMUSG00000039828	878.123	0.079425	0.104375	0.760956	0.446683	1	Wdr70	protein_coding	WD repeat domain 70 [Source:MGI Symbol;Acc:MGI:1921020]
ENSMUSG00000039831	4719.49	0.15732	0.161634	0.97331	0.330399	1	Arhgap29	protein_coding	Rho GTPase activating protein 29 [Source:MGI Symbol;Acc:MGI:2443818]
ENSMUSG00000039834	677.411	0.0654671	0.147142	0.444926	0.656373	1	Zfp335	protein_coding	zinc finger protein 335 [Source:MGI Symbol;Acc:MGI:2682313]
ENSMUSG00000039835	800.452	0.104414	0.144508	0.722547	0.469958	1	Nhsl1	protein_coding	NHS-like 1 [Source:MGI Symbol;Acc:MGI:106390]
ENSMUSG00000039838	2.9283	1.044	1.3997	0.745872	0.455745	1	Slc45a1	protein_coding	solute carrier family 45, member 1 [Source:MGI Symbol;Acc:MGI:2653235]
ENSMUSG00000039840	502.666	0.0927345	0.131131	0.70719	0.479449	1	Epg5	protein_coding	ectopic P-granules autophagy protein 5 homolog (C. elegans) [Source:MGI Symbol;Acc:MGI:1918673]
ENSMUSG00000039841	350.916	0.0695066	0.215684	0.32226	0.747255	1	Zfp800	protein_coding	zinc finger protein 800 [Source:MGI Symbol;Acc:MGI:1889334]
ENSMUSG00000039842	347.232	0.407067	0.181069	2.24813	0.0245678	1	Mcph1	protein_coding	microcephaly, primary autosomal recessive 1 [Source:MGI Symbol;Acc:MGI:2443308]
ENSMUSG00000039844	11393.8	0.0622528	0.136346	0.456581	0.647972	1	Rapgef1	protein_coding	Rap guanine nucleotide exchange factor (GEF) 1 [Source:MGI Symbol;Acc:MGI:104580]
ENSMUSG00000039849	1710.81	-0.0173208	0.15591	-0.111095	0.911541	1	Pcif1	protein_coding	PDX1 C-terminal inhibiting factor 1 [Source:MGI Symbol;Acc:MGI:2443858]
ENSMUSG00000039850	469.567	0.041596	0.185503	0.224234	0.822575	1	Endov	protein_coding	endonuclease V [Source:MGI Symbol;Acc:MGI:2444688]
ENSMUSG00000039851	2.52899	-1.82811	1.93439	-0.945057	0.34463	1	4932438H23Rik	protein_coding	RIKEN cDNA 4932438H23 gene [Source:MGI Symbol;Acc:MGI:1921637]
ENSMUSG00000039852	2880.37	0.0973119	0.119401	0.815	0.415072	1	Rere	protein_coding	arginine glutamic acid dipeptide (RE) repeats [Source:MGI Symbol;Acc:MGI:2683486]
ENSMUSG00000039853	60.3961	0.0311067	0.386816	0.0804172	0.935905	1	Trim14	protein_coding	tripartite motif-containing 14 [Source:MGI Symbol;Acc:MGI:1921985]
ENSMUSG00000039860	15.4487	-0.411758	0.553737	-0.743598	0.45712	1	Srrm3	protein_coding	serine/arginine repetitive matrix 3 [Source:MGI Symbol;Acc:MGI:1920309]
ENSMUSG00000039865	8.35589	-0.699942	0.820329	-0.853245	0.393523	1	Slc44a3	protein_coding	solute carrier family 44, member 3 [Source:MGI Symbol;Acc:MGI:2384860]
ENSMUSG00000039873	863.455	0.0696685	0.182292	0.382182	0.702327	1	Neurl2	protein_coding	neuralized E3 ubiquitin protein ligase 2 [Source:MGI Symbol;Acc:MGI:3043305]
ENSMUSG00000039878	3.09307	-1.77649	1.20449	-1.47489	0.140243	1	Slc39a5	protein_coding	solute carrier family 39 (metal ion transporter), member 5 [Source:MGI Symbol;Acc:MGI:1919336]
ENSMUSG00000039879	2651.35	0.096723	0.146752	0.659093	0.509836	1	Heca	protein_coding	hdc homolog, cell cycle regulator [Source:MGI Symbol;Acc:MGI:2685715]
ENSMUSG00000039883	229.889	-0.21279	0.253177	-0.840479	0.40064	1	Lrrc17	protein_coding	leucine rich repeat containing 17 [Source:MGI Symbol;Acc:MGI:1921761]
ENSMUSG00000039886	784.083	-0.0690088	0.174669	-0.395083	0.692782	1	Tmem120a	protein_coding	transmembrane protein 120A [Source:MGI Symbol;Acc:MGI:2686991]
ENSMUSG00000039887	722.578	0.0748827	0.115645	0.64752	0.517295	1	Alg14	protein_coding	asparagine-linked glycosylation 14 [Source:MGI Symbol;Acc:MGI:1914039]
ENSMUSG00000039891	34991.7	0.140598	0.152837	0.919922	0.357614	1	Txlnb	protein_coding	taxilin beta [Source:MGI Symbol;Acc:MGI:2671945]
ENSMUSG00000039899	5017.88	0.110734	0.302967	0.365499	0.714739	1	Fgl2	protein_coding	fibrinogen-like protein 2 [Source:MGI Symbol;Acc:MGI:103266]
ENSMUSG00000039901	1257.95	-0.00734177	0.0973908	-0.0753847	0.939909	1	Armh3	protein_coding	armadillo-like helical domain containing 3 [Source:MGI Symbol;Acc:MGI:1918867]
ENSMUSG00000039903	44.9267	-0.0426105	0.382872	-0.111292	0.911385	1	Eva1c	protein_coding	eva-1 homolog C (C. elegans) [Source:MGI Symbol;Acc:MGI:1918217]
ENSMUSG00000039904	23.7457	0.198525	0.45222	0.439002	0.66066	1	Gpr37	protein_coding	G protein-coupled receptor 37 [Source:MGI Symbol;Acc:MGI:1313297]
ENSMUSG00000039908	243.317	-0.0366806	0.16373	-0.224031	0.822733	1	Slc26a11	protein_coding	solute carrier family 26, member 11 [Source:MGI Symbol;Acc:MGI:2444589]
ENSMUSG00000039910	1454.75	-0.0779008	0.212144	-0.367207	0.713464	1	Cited2	protein_coding	Cbp/p300-interacting transactivator, with Glu/Asp-rich carboxy-terminal domain, 2 [Source:MGI Symbol;Acc:MGI:1306784]
ENSMUSG00000039911	1384.61	0.191309	0.161865	1.18191	0.237243	1	Spsb1	protein_coding	splA/ryanodine receptor domain and SOCS box containing 1 [Source:MGI Symbol;Acc:MGI:1921896]
ENSMUSG00000039913	21.1138	0.140601	0.597121	0.235465	0.813847	1	Pak7	protein_coding	p21 (RAC1) activated kinase 7 [Source:MGI Symbol;Acc:MGI:1920334]
ENSMUSG00000039914	12456.1	-0.166092	0.200757	-0.827328	0.408051	1	Coq10a	protein_coding	coenzyme Q10A [Source:MGI Symbol;Acc:MGI:2684847]
ENSMUSG00000039917	940.234	0.0213679	0.154422	0.138374	0.889945	1	Rhbdd2	protein_coding	rhomboid domain containing 2 [Source:MGI Symbol;Acc:MGI:1915612]
ENSMUSG00000039929	536.859	0.469941	0.202172	2.32446	0.0201011	1	Urb1	protein_coding	URB1 ribosome biogenesis 1 homolog (S. cerevisiae) [Source:MGI Symbol;Acc:MGI:2146468]
ENSMUSG00000039934	209.619	-0.167054	0.237957	-0.702033	0.482659	1	Gsap	protein_coding	gamma-secretase activating protein [Source:MGI Symbol;Acc:MGI:2442259]
ENSMUSG00000039936	353.336	-0.199869	0.162231	-1.232	0.217948	1	Pik3cd	protein_coding	phosphatidylinositol-4,5-bisphosphate 3-kinase catalytic subunit delta [Source:MGI Symbol;Acc:MGI:1098211]
ENSMUSG00000039942	267.236	-0.0332911	0.279032	-0.119309	0.90503	1	Ptger4	protein_coding	prostaglandin E receptor 4 (subtype EP4) [Source:MGI Symbol;Acc:MGI:104311]
ENSMUSG00000039943	3661.24	0.149216	0.155801	0.95774	0.338194	1	Plcb4	protein_coding	phospholipase C, beta 4 [Source:MGI Symbol;Acc:MGI:107464]
ENSMUSG00000039952	22061.9	0.14428	0.0927448	1.55567	0.119787	1	Dag1	protein_coding	dystroglycan 1 [Source:MGI Symbol;Acc:MGI:101864]
ENSMUSG00000039953	4274.12	-0.0613881	0.104965	-0.584845	0.558652	1	Clstn1	protein_coding	calsyntenin 1 [Source:MGI Symbol;Acc:MGI:1929895]
ENSMUSG00000039954	55.5079	-0.355659	0.253996	-1.40026	0.161436	1	Stk32a	protein_coding	serine/threonine kinase 32A [Source:MGI Symbol;Acc:MGI:2442403]
ENSMUSG00000039956	387.764	-0.00114276	0.179619	-0.00636215	0.994924	1	Mrap	protein_coding	melanocortin 2 receptor accessory protein [Source:MGI Symbol;Acc:MGI:1924287]
ENSMUSG00000039958	840.754	0.0137644	0.218164	0.0630921	0.949693	1	Etfbkmt	protein_coding	electron transfer flavoprotein beta subunit lysine methyltransferase [Source:MGI Symbol;Acc:MGI:2443575]
ENSMUSG00000039959	2602.09	0.158205	0.130824	1.20929	0.22655	1	Hip1	protein_coding	huntingtin interacting protein 1 [Source:MGI Symbol;Acc:MGI:1099804]
ENSMUSG00000039960	591.118	-0.158952	0.24306	-0.653963	0.513136	1	Rhou	protein_coding	ras homolog family member U [Source:MGI Symbol;Acc:MGI:1916831]
ENSMUSG00000039962	9.59224	-0.208902	1.05559	-0.197901	0.843123	1	Olfr906	protein_coding	olfactory receptor 906 [Source:MGI Symbol;Acc:MGI:3030740]
ENSMUSG00000039963	4.49453	0.945484	1.22694	0.770601	0.440943	1	Ccdc40	protein_coding	coiled-coil domain containing 40 [Source:MGI Symbol;Acc:MGI:2443893]
ENSMUSG00000039967	1343.09	0.191867	0.190096	1.00931	0.312824	1	Zfp292	protein_coding	zinc finger protein 292 [Source:MGI Symbol;Acc:MGI:1353423]
ENSMUSG00000039968	1576.18	0.174569	0.170282	1.02517	0.305281	1	Rsbn1l	protein_coding	round spermatid basic protein 1-like [Source:MGI Symbol;Acc:MGI:3036237]
ENSMUSG00000039976	4754.55	0.193064	0.17817	1.08359	0.278544	1	Tbc1d16	protein_coding	TBC1 domain family, member 16 [Source:MGI Symbol;Acc:MGI:2652878]
ENSMUSG00000039977	28.3899	-0.00971617	0.505402	-0.0192246	0.984662	1	Deup1	protein_coding	deuterosome assembly protein 1 [Source:MGI Symbol;Acc:MGI:2443026]
ENSMUSG00000039981	31.035	-0.22038	0.487842	-0.451744	0.651454	1	Zc3h12d	protein_coding	zinc finger CCCH type containing 12D [Source:MGI Symbol;Acc:MGI:3045313]
ENSMUSG00000039982	519.986	0.0774479	0.171544	0.451477	0.651646	1	Dtx4	protein_coding	deltex 4, E3 ubiquitin ligase [Source:MGI Symbol;Acc:MGI:2672905]
ENSMUSG00000039983	733.383	0.0397364	0.146576	0.271098	0.786315	1	Ccdc32	protein_coding	coiled-coil domain containing 32 [Source:MGI Symbol;Acc:MGI:2685477]
ENSMUSG00000039985	225.595	-0.451728	0.335613	-1.34598	0.17831	1	Sinhcaf	protein_coding	SIN3-HDAC complex associated factor [Source:MGI Symbol;Acc:MGI:1929091]
ENSMUSG00000039987	5750.95	0.240777	0.195848	1.22941	0.218919	1	Phtf2	protein_coding	putative homeodomain transcription factor 2 [Source:MGI Symbol;Acc:MGI:1916020]
ENSMUSG00000039988	1708.65	0.0783497	0.168581	0.464759	0.642104	1	Ankrd13c	protein_coding	ankyrin repeat domain 13c [Source:MGI Symbol;Acc:MGI:2139746]
ENSMUSG00000039989	377.811	0.0341986	0.161479	0.211783	0.832276	1	Cbx4	protein_coding	chromobox 4 [Source:MGI Symbol;Acc:MGI:1195985]
ENSMUSG00000039990	811.926	-0.421136	0.205081	-2.05351	0.040023	1	Edrf1	protein_coding	erythroid differentiation regulatory factor 1 [Source:MGI Symbol;Acc:MGI:1919831]
ENSMUSG00000039994	977.859	-0.344758	0.180186	-1.91334	0.055704	1	Timeless	protein_coding	timeless circadian clock 1 [Source:MGI Symbol;Acc:MGI:1321393]
ENSMUSG00000039997	2655.74	-0.0198751	0.227187	-0.0874833	0.930287	1	Ifi203	protein_coding	interferon activated gene 203 [Source:MGI Symbol;Acc:MGI:96428]
ENSMUSG00000040003	349.7	0.429104	0.230493	1.86168	0.0626487	1	Magi2	protein_coding	membrane associated guanylate kinase, WW and PDZ domain containing 2 [Source:MGI Symbol;Acc:MGI:1354953]
ENSMUSG00000040006	2063.11	-0.110678	0.123785	-0.894109	0.371264	1	Ginm1	protein_coding	glycoprotein integral membrane 1 [Source:MGI Symbol;Acc:MGI:2384905]
ENSMUSG00000040007	1066.19	0.163523	0.124476	1.31369	0.18895	1	Bahd1	protein_coding	bromo adjacent homology domain containing 1 [Source:MGI Symbol;Acc:MGI:2139371]
ENSMUSG00000040009	30.3974	0.172874	0.418084	0.413492	0.679246	1	Gnaz	protein_coding	guanine nucleotide binding protein, alpha z subunit [Source:MGI Symbol;Acc:MGI:95780]
ENSMUSG00000040010	485.594	-0.235619	0.284421	-0.828418	0.407434	1	Slc7a5	protein_coding	solute carrier family 7 (cationic amino acid transporter, y+ system), member 5 [Source:MGI Symbol;Acc:MGI:1298205]
ENSMUSG00000040013	2.97513	-1.04468	1.50487	-0.694198	0.487558	1	Fkbp6	protein_coding	FK506 binding protein 6 [Source:MGI Symbol;Acc:MGI:2137612]
ENSMUSG00000040016	14.8878	0.233614	0.665993	0.350776	0.725757	1	Ptger3	protein_coding	prostaglandin E receptor 3 (subtype EP3) [Source:MGI Symbol;Acc:MGI:97795]
ENSMUSG00000040017	3.50917	-0.613816	1.12813	-0.544103	0.586371	1	Saa4	protein_coding	serum amyloid A 4 [Source:MGI Symbol;Acc:MGI:98224]
ENSMUSG00000040018	2571.89	-0.0934901	0.203754	-0.458838	0.646351	1	Cox15	protein_coding	cytochrome c oxidase assembly protein 15 [Source:MGI Symbol;Acc:MGI:1920112]
ENSMUSG00000040021	625.192	0.106089	0.15209	0.69754	0.485465	1	Lats1	protein_coding	large tumor suppressor [Source:MGI Symbol;Acc:MGI:1333883]
ENSMUSG00000040022	539.17	0.233163	0.229033	1.01803	0.308663	1	Rab11fip2	protein_coding	RAB11 family interacting protein 2 (class I) [Source:MGI Symbol;Acc:MGI:1922248]
ENSMUSG00000040025	1273.11	-0.118767	0.169704	-0.699849	0.484021	1	Ythdf2	protein_coding	YTH N6-methyladenosine RNA binding protein 2 [Source:MGI Symbol;Acc:MGI:2444233]
ENSMUSG00000040026	82.9349	0.0894986	0.311911	0.286936	0.774161	1	Saa3	protein_coding	serum amyloid A 3 [Source:MGI Symbol;Acc:MGI:98223]
ENSMUSG00000040028	1846	-0.0485052	0.140333	-0.345644	0.72961	1	Elavl1	protein_coding	ELAV (embryonic lethal, abnormal vision)-like 1 (Hu antigen R) [Source:MGI Symbol;Acc:MGI:1100851]
ENSMUSG00000040029	1824.84	0.0149392	0.140458	0.106361	0.915296	1	Ipo8	protein_coding	importin 8 [Source:MGI Symbol;Acc:MGI:2444611]
ENSMUSG00000040033	1065.05	-0.025182	0.196082	-0.128426	0.897812	1	Stat2	protein_coding	signal transducer and activator of transcription 2 [Source:MGI Symbol;Acc:MGI:103039]
ENSMUSG00000040034	109.948	0.101805	0.236835	0.429858	0.667299	1	Nup43	protein_coding	nucleoporin 43 [Source:MGI Symbol;Acc:MGI:1917162]
ENSMUSG00000040035	11.1112	-2.38718	1.44745	-1.64924	0.0990991	1	Disp2	protein_coding	dispatched RND tramsporter family member 2 [Source:MGI Symbol;Acc:MGI:2388733]
ENSMUSG00000040037	110.021	0.512124	0.271604	1.88555	0.0593553	1	Negr1	protein_coding	neuronal growth regulator 1 [Source:MGI Symbol;Acc:MGI:2444846]
ENSMUSG00000040040	362.49	-0.0307833	0.169929	-0.181153	0.856247	1	Ift88	protein_coding	intraflagellar transport 88 [Source:MGI Symbol;Acc:MGI:98715]
ENSMUSG00000040043	3334.62	0.15004	0.0959722	1.56337	0.117965	1	Rbms2	protein_coding	RNA binding motif, single stranded interacting protein 2 [Source:MGI Symbol;Acc:MGI:1861776]
ENSMUSG00000040044	1882.8	0.0790347	0.0976931	0.80901	0.418509	1	Orc3	protein_coding	origin recognition complex, subunit 3 [Source:MGI Symbol;Acc:MGI:1354944]
ENSMUSG00000040046	7.37913	0.79133	0.893229	0.885921	0.37566	1	Tph1	protein_coding	tryptophan hydroxylase 1 [Source:MGI Symbol;Acc:MGI:98796]
ENSMUSG00000040048	17595	-0.0543445	0.161839	-0.335793	0.737027	1	Ndufb10	protein_coding	NADH:ubiquinone oxidoreductase subunit B10 [Source:MGI Symbol;Acc:MGI:1915592]
ENSMUSG00000040054	2792.75	0.0670138	0.106724	0.627916	0.530059	1	Baz2a	protein_coding	bromodomain adjacent to zinc finger domain, 2A [Source:MGI Symbol;Acc:MGI:2151152]
ENSMUSG00000040061	87.7958	0.228682	0.317486	0.72029	0.471347	1	Plcb2	protein_coding	phospholipase C, beta 2 [Source:MGI Symbol;Acc:MGI:107465]
ENSMUSG00000040078	206.31	0.240335	0.388685	0.618328	0.536359	1	Ptges3-ps	processed_pseudogene	prostaglandin E synthase 3, pseudogene [Source:MGI Symbol;Acc:MGI:3704271]
ENSMUSG00000040084	129.558	0.0989297	0.407937	0.242512	0.808383	1	Bub1b	protein_coding	BUB1B, mitotic checkpoint serine/threonine kinase [Source:MGI Symbol;Acc:MGI:1333889]
ENSMUSG00000040086	6462.13	0.0721633	0.190782	0.37825	0.705245	1	Tnni3k	protein_coding	TNNI3 interacting kinase [Source:MGI Symbol;Acc:MGI:2443276]
ENSMUSG00000040093	283.529	0.141425	0.241899	0.584647	0.558785	1	Bmf	protein_coding	BCL2 modifying factor [Source:MGI Symbol;Acc:MGI:2176433]
ENSMUSG00000040097	1701.01	0.0405355	0.0915456	0.44279	0.657917	1	Flywch1	protein_coding	FLYWCH-type zinc finger 1 [Source:MGI Symbol;Acc:MGI:2442638]
ENSMUSG00000040102	483.642	-0.0671465	0.175651	-0.382273	0.702259	1	Klhl42	protein_coding	kelch-like 42 [Source:MGI Symbol;Acc:MGI:2444786]
ENSMUSG00000040105	610.729	-0.0967285	0.133856	-0.722633	0.469905	1	Plpp6	protein_coding	phospholipid phosphatase 6 [Source:MGI Symbol;Acc:MGI:1921661]
ENSMUSG00000040111	1557.87	0.40074	0.217145	1.84549	0.0649664	1	Gramd1b	protein_coding	GRAM domain containing 1B [Source:MGI Symbol;Acc:MGI:1925037]
ENSMUSG00000040112	3695.57	-0.205917	0.197041	-1.04505	0.296001	1	Mrps35	protein_coding	mitochondrial ribosomal protein S35 [Source:MGI Symbol;Acc:MGI:2385255]
ENSMUSG00000040113	74.9343	-0.149832	0.60143	-0.249126	0.803264	1	Mettl11b	protein_coding	methyltransferase like 11B [Source:MGI Symbol;Acc:MGI:2685053]
ENSMUSG00000040118	11089.7	0.110081	0.133662	0.823583	0.410177	1	Cacna2d1	protein_coding	calcium channel, voltage-dependent, alpha2/delta subunit 1 [Source:MGI Symbol;Acc:MGI:88295]
ENSMUSG00000040121	55.2631	0.0599146	0.266491	0.224828	0.822113	1	Rep15	protein_coding	RAB15 effector protein [Source:MGI Symbol;Acc:MGI:1913782]
ENSMUSG00000040123	1937.91	0.0757298	0.144587	0.523765	0.600442	1	Zmym5	protein_coding	zinc finger, MYM-type 5 [Source:MGI Symbol;Acc:MGI:3041170]
ENSMUSG00000040124	213.212	0.248988	0.225968	1.10187	0.270516	1	Gorab	protein_coding	golgin, RAB6-interacting [Source:MGI Symbol;Acc:MGI:2138271]
ENSMUSG00000040125	5.18866	-0.224807	1.04537	-0.21505	0.829729	1	Gpr26	protein_coding	G protein-coupled receptor 26 [Source:MGI Symbol;Acc:MGI:2441758]
ENSMUSG00000040128	3263.09	-0.0519367	0.144102	-0.360417	0.718536	1	Pnrc1	protein_coding	proline-rich nuclear receptor coactivator 1 [Source:MGI Symbol;Acc:MGI:1917838]
ENSMUSG00000040133	97.2513	0.166102	0.643196	0.258245	0.796218	1	Gpr176	protein_coding	G protein-coupled receptor 176 [Source:MGI Symbol;Acc:MGI:2685858]
ENSMUSG00000040136	1809.32	-0.0485536	0.180541	-0.268934	0.78798	1	Abcc8	protein_coding	ATP-binding cassette, sub-family C (CFTR/MRP), member 8 [Source:MGI Symbol;Acc:MGI:1352629]
ENSMUSG00000040138	0.757865	-0.652586	2.67404	-0.244045	0.807196	1	Ndp	protein_coding	Norrie disease (pseudoglioma) (human) [Source:MGI Symbol;Acc:MGI:102570]
ENSMUSG00000040139	238.596	0.000913954	0.152967	0.00597485	0.995233	1	9430038I01Rik	protein_coding	RIKEN cDNA 9430038I01 gene [Source:MGI Symbol;Acc:MGI:1924502]
ENSMUSG00000040140	4.0238	-0.782662	1.62454	-0.481776	0.629965	1	Tdrd6	protein_coding	tudor domain containing 6 [Source:MGI Symbol;Acc:MGI:2679727]
ENSMUSG00000040146	486.016	0.0459	0.168934	0.271704	0.78585	1	Rgl3	protein_coding	ral guanine nucleotide dissociation stimulator-like 3 [Source:MGI Symbol;Acc:MGI:1918996]
ENSMUSG00000040147	2787.22	0.0754003	0.217977	0.34591	0.72941	1	Maob	protein_coding	monoamine oxidase B [Source:MGI Symbol;Acc:MGI:96916]
ENSMUSG00000040151	952.843	0.0764785	0.154882	0.493784	0.621459	1	Hs2st1	protein_coding	heparan sulfate 2-O-sulfotransferase 1 [Source:MGI Symbol;Acc:MGI:1346049]
ENSMUSG00000040152	4249.45	0.0483657	0.715373	0.0676091	0.946097	1	Thbs1	protein_coding	thrombospondin 1 [Source:MGI Symbol;Acc:MGI:98737]
ENSMUSG00000040158	2515.88	-0.0577637	0.146616	-0.393981	0.693595	1	Tax1bp3	protein_coding	Tax1 (human T cell leukemia virus type I) binding protein 3 [Source:MGI Symbol;Acc:MGI:1923531]
ENSMUSG00000040163	3.21823	0.413109	1.56395	0.264144	0.791669	1	1700034J05Rik	protein_coding	RIKEN cDNA 1700034J05 gene [Source:MGI Symbol;Acc:MGI:1920594]
ENSMUSG00000040164	10.0312	-0.217678	0.836667	-0.260173	0.79473	1	Kcns1	protein_coding	K+ voltage-gated channel, subfamily S, 1 [Source:MGI Symbol;Acc:MGI:1197019]
ENSMUSG00000040165	58.7698	-0.264827	0.395641	-0.669363	0.503264	1	Cd209c	protein_coding	CD209c antigen [Source:MGI Symbol;Acc:MGI:2157945]
ENSMUSG00000040167	1297.39	0.153908	0.184891	0.832427	0.405168	1	Ikzf5	protein_coding	IKAROS family zinc finger 5 [Source:MGI Symbol;Acc:MGI:1914393]
ENSMUSG00000040170	2008.04	0.213925	0.242582	0.881867	0.377849	1	Fmo2	protein_coding	flavin containing monooxygenase 2 [Source:MGI Symbol;Acc:MGI:1916776]
ENSMUSG00000040174	1553.68	-0.0636965	0.126034	-0.50539	0.613285	1	Alkbh3	protein_coding	alkB homolog 3, alpha-ketoglutarate-dependent dioxygenase [Source:MGI Symbol;Acc:MGI:1916363]
ENSMUSG00000040177	772.775	0.530876	0.29439	1.80331	0.0713395	1	2310057M21Rik	protein_coding	RIKEN cDNA 2310057M21 gene [Source:MGI Symbol;Acc:MGI:1915527]
ENSMUSG00000040181	2447.62	-0.0682091	0.132769	-0.513743	0.607432	1	Fmo1	protein_coding	flavin containing monooxygenase 1 [Source:MGI Symbol;Acc:MGI:1310002]
ENSMUSG00000040183	175.38	-0.0333591	0.264915	-0.125924	0.899792	1	Ankrd6	protein_coding	ankyrin repeat domain 6 [Source:MGI Symbol;Acc:MGI:2154278]
ENSMUSG00000040187	204.243	0.267245	0.324046	0.824711	0.409536	1	Arntl2	protein_coding	aryl hydrocarbon receptor nuclear translocator-like 2 [Source:MGI Symbol;Acc:MGI:2684845]
ENSMUSG00000040188	1592.11	-0.00738939	0.134842	-0.0548005	0.956297	1	Scamp2	protein_coding	secretory carrier membrane protein 2 [Source:MGI Symbol;Acc:MGI:1346518]
ENSMUSG00000040189	90.9623	0.00381415	0.258338	0.0147642	0.98822	1	Ccdc114	protein_coding	coiled-coil domain containing 114 [Source:MGI Symbol;Acc:MGI:2446120]
ENSMUSG00000040195	343.137	0.21559	0.246362	0.875097	0.381521	1	Nemp1	protein_coding	nuclear envelope integral membrane protein 1 [Source:MGI Symbol;Acc:MGI:2446113]
ENSMUSG00000040197	0.82079	0.180662	3.21165	0.0562521	0.955141	1	Cd209e	protein_coding	CD209e antigen [Source:MGI Symbol;Acc:MGI:2157948]
ENSMUSG00000040204	94.2494	-0.161624	0.38729	-0.417321	0.676444	1	Pclaf	protein_coding	PCNA clamp associated factor [Source:MGI Symbol;Acc:MGI:1915276]
ENSMUSG00000040205	70.5559	-0.158595	0.462615	-0.342823	0.731732	1	Cuzd1	protein_coding	CUB and zona pellucida-like domains 1 [Source:MGI Symbol;Acc:MGI:1202881]
ENSMUSG00000040209	2321.91	0.225139	0.135456	1.66209	0.0964949	1	Zfp704	protein_coding	zinc finger protein 704 [Source:MGI Symbol;Acc:MGI:2180715]
ENSMUSG00000040212	618.026	-0.0720033	0.198571	-0.362607	0.716899	1	Emp3	protein_coding	epithelial membrane protein 3 [Source:MGI Symbol;Acc:MGI:1098729]
ENSMUSG00000040213	1690.18	0.0968576	0.165345	0.585791	0.558016	1	Kyat3	protein_coding	kynurenine aminotransferase 3 [Source:MGI Symbol;Acc:MGI:2677849]
ENSMUSG00000040219	1547.1	0.0332466	0.115201	0.288596	0.772891	1	Ttc12	protein_coding	tetratricopeptide repeat domain 12 [Source:MGI Symbol;Acc:MGI:2444588]
ENSMUSG00000040220	429.511	-0.208198	0.153631	-1.35518	0.175361	1	Gas8	protein_coding	growth arrest specific 8 [Source:MGI Symbol;Acc:MGI:1202386]
ENSMUSG00000040225	3956.19	-0.00476311	0.1411	-0.033757	0.973071	1	Prrc2c	protein_coding	proline-rich coiled-coil 2C [Source:MGI Symbol;Acc:MGI:1913754]
ENSMUSG00000040229	132.674	-0.00636014	0.298863	-0.0212811	0.983021	1	Gpr34	protein_coding	G protein-coupled receptor 34 [Source:MGI Symbol;Acc:MGI:1346334]
ENSMUSG00000040231	2.87664	-0.655223	1.23035	-0.532551	0.594345	1	Syngr4	protein_coding	synaptogyrin 4 [Source:MGI Symbol;Acc:MGI:1928903]
ENSMUSG00000040234	1386.96	0.0272287	0.149075	0.182651	0.855072	1	Tm7sf3	protein_coding	transmembrane 7 superfamily member 3 [Source:MGI Symbol;Acc:MGI:1914873]
ENSMUSG00000040236	1653.8	0.0199356	0.123629	0.161254	0.871894	1	Trappc5	protein_coding	trafficking protein particle complex 5 [Source:MGI Symbol;Acc:MGI:1913932]
ENSMUSG00000040242	4186.35	0.0357388	0.115609	0.309136	0.757218	1	Fgfr1op2	protein_coding	FGFR1 oncogene partner 2 [Source:MGI Symbol;Acc:MGI:1914779]
ENSMUSG00000040247	121.308	-0.0876883	0.385496	-0.227469	0.820059	1	Tbc1d10c	protein_coding	TBC1 domain family, member 10c [Source:MGI Symbol;Acc:MGI:1922072]
ENSMUSG00000040249	11550.2	-0.170206	0.290802	-0.585298	0.558347	1	Lrp1	protein_coding	low density lipoprotein receptor-related protein 1 [Source:MGI Symbol;Acc:MGI:96828]
ENSMUSG00000040250	1136.99	0.0281193	0.15975	0.176021	0.860278	1	Ints13	protein_coding	integrator complex subunit 13 [Source:MGI Symbol;Acc:MGI:1918427]
ENSMUSG00000040253	1044.69	0.048748	0.279063	0.174685	0.861327	1	Gbp7	protein_coding	guanylate binding protein 7 [Source:MGI Symbol;Acc:MGI:2444421]
ENSMUSG00000040254	216.226	-0.0991231	0.394412	-0.251319	0.801568	1	Sema3d	protein_coding	sema domain, immunoglobulin domain (Ig), short basic domain, secreted, (semaphorin) 3D [Source:MGI Symbol;Acc:MGI:1860118]
ENSMUSG00000040258	21.3716	0.485164	0.559373	0.867335	0.385759	1	Nxph4	protein_coding	neurexophilin 4 [Source:MGI Symbol;Acc:MGI:1336197]
ENSMUSG00000040260	626.221	0.204828	0.216278	0.947059	0.343609	1	Daam2	protein_coding	dishevelled associated activator of morphogenesis 2 [Source:MGI Symbol;Acc:MGI:1923691]
ENSMUSG00000040263	666.252	-0.288282	0.130413	-2.21053	0.0270682	1	Klhdc4	protein_coding	kelch domain containing 4 [Source:MGI Symbol;Acc:MGI:2384569]
ENSMUSG00000040264	2.05163	1.81051	1.54857	1.16915	0.242342	1	Gbp2b	protein_coding	guanylate binding protein 2b [Source:MGI Symbol;Acc:MGI:95666]
ENSMUSG00000040265	252.901	-0.0647394	0.315939	-0.204911	0.837642	1	Dnm3	protein_coding	dynamin 3 [Source:MGI Symbol;Acc:MGI:1341299]
ENSMUSG00000040268	3291.33	0.00826546	0.116753	0.0707944	0.943561	1	Plekha1	protein_coding	pleckstrin homology domain containing, family A (phosphoinositide binding specific) member 1 [Source:MGI Symbol;Acc:MGI:2442213]
ENSMUSG00000040269	1843.47	-0.147057	0.123123	-1.19439	0.232327	1	Mrps28	protein_coding	mitochondrial ribosomal protein S28 [Source:MGI Symbol;Acc:MGI:1913480]
ENSMUSG00000040270	363.586	-0.111938	0.28167	-0.397407	0.691067	1	Bach2	protein_coding	BTB and CNC homology, basic leucine zipper transcription factor 2 [Source:MGI Symbol;Acc:MGI:894679]
ENSMUSG00000040272	337.641	-0.24923	0.238673	-1.04423	0.296378	1	Accs	protein_coding	1-aminocyclopropane-1-carboxylate synthase (non-functional) [Source:MGI Symbol;Acc:MGI:1919717]
ENSMUSG00000040274	743.218	0.258648	0.213152	1.21345	0.22496	1	Cdk6	protein_coding	cyclin-dependent kinase 6 [Source:MGI Symbol;Acc:MGI:1277162]
ENSMUSG00000040276	106.439	-0.830427	0.341828	-2.42937	0.0151251	1	Pacsin1	protein_coding	protein kinase C and casein kinase substrate in neurons 1 [Source:MGI Symbol;Acc:MGI:1345181]
ENSMUSG00000040280	953.854	0.134117	0.160037	0.838034	0.402012	1	Ndufa4l2	protein_coding	Ndufa4, mitochondrial complex associated like 2 [Source:MGI Symbol;Acc:MGI:3039567]
ENSMUSG00000040282	218.687	0.0386718	0.152661	0.253319	0.800022	1	BC052040	protein_coding	cDNA sequence BC052040 [Source:MGI Symbol;Acc:MGI:3026886]
ENSMUSG00000040283	4014.7	0.140223	0.2365	0.592911	0.553241	1	Btnl9	protein_coding	butyrophilin-like 9 [Source:MGI Symbol;Acc:MGI:2442439]
ENSMUSG00000040287	27.0124	0.00473275	0.523296	0.00904412	0.992784	1	Stac3	protein_coding	SH3 and cysteine rich domain 3 [Source:MGI Symbol;Acc:MGI:3606571]
ENSMUSG00000040289	744.03	-0.0532458	0.164538	-0.323608	0.746235	1	Hey1	protein_coding	hairy/enhancer-of-split related with YRPW motif 1 [Source:MGI Symbol;Acc:MGI:1341800]
ENSMUSG00000040296	894.011	-0.108458	0.119632	-0.906597	0.36462	1	Ddx58	protein_coding	DEAD (Asp-Glu-Ala-Asp) box polypeptide 58 [Source:MGI Symbol;Acc:MGI:2442858]
ENSMUSG00000040297	1231.84	0.513712	0.232057	2.21373	0.0268471	1	Suco	protein_coding	SUN domain containing ossification factor [Source:MGI Symbol;Acc:MGI:2138346]
ENSMUSG00000040298	21.6521	0.292798	0.399633	0.732667	0.463762	1	Btbd16	protein_coding	BTB (POZ) domain containing 16 [Source:MGI Symbol;Acc:MGI:3045247]
ENSMUSG00000040302	280.558	-0.0330008	0.174531	-0.189082	0.850028	1	Rbm48	protein_coding	RNA binding motif protein 48 [Source:MGI Symbol;Acc:MGI:2442653]
ENSMUSG00000040310	39.0053	-0.157806	0.462752	-0.341016	0.733091	1	Alx4	protein_coding	aristaless-like homeobox 4 [Source:MGI Symbol;Acc:MGI:108359]
ENSMUSG00000040312	211.449	0.0323319	0.294088	0.10994	0.912457	1	Cchcr1	protein_coding	coiled-coil alpha-helical rod protein 1 [Source:MGI Symbol;Acc:MGI:2385321]
ENSMUSG00000040321	1617.11	0.0207632	0.187954	0.11047	0.912037	1	Zfp770	protein_coding	zinc finger protein 770 [Source:MGI Symbol;Acc:MGI:2445100]
ENSMUSG00000040322	553.888	0.0102508	0.14184	0.0722704	0.942387	1	Slc25a24	protein_coding	solute carrier family 25 (mitochondrial carrier, phosphate carrier), member 24 [Source:MGI Symbol;Acc:MGI:1917160]
ENSMUSG00000040323	179.382	-0.3268	0.509475	-0.641445	0.521234	1	Gm15429	processed_pseudogene	predicted pseudogene 15429 [Source:MGI Symbol;Acc:MGI:3642423]
ENSMUSG00000040325	1773.41	-0.159427	0.190012	-0.839039	0.401447	1	Dcaf1	protein_coding	DDB1 and CUL4 associated factor 1 [Source:MGI Symbol;Acc:MGI:2445220]
ENSMUSG00000040327	1761.34	0.000577377	0.146344	0.00394535	0.996852	1	Cul9	protein_coding	cullin 9 [Source:MGI Symbol;Acc:MGI:1925559]
ENSMUSG00000040328	30.8564	0.186315	0.512136	0.363799	0.716008	1	Olfr56	protein_coding	olfactory receptor 56 [Source:MGI Symbol;Acc:MGI:1333785]
ENSMUSG00000040329	42.5955	0.489635	0.476362	1.02786	0.304015	1	Il7	protein_coding	interleukin 7 [Source:MGI Symbol;Acc:MGI:96561]
ENSMUSG00000040331	1685.52	-0.0466028	0.106518	-0.437511	0.661741	1	Nsmce4a	protein_coding	NSE4 homolog A, SMC5-SMC6 complex component [Source:MGI Symbol;Acc:MGI:1915122]
ENSMUSG00000040339	1413.5	0.104182	0.121835	0.855112	0.392489	1	Fam102b	protein_coding	family with sequence similarity 102, member B [Source:MGI Symbol;Acc:MGI:3036259]
ENSMUSG00000040340	0.689074	1.13288	3.28816	0.344532	0.730447	1	Tex45	protein_coding	testis expressed 45 [Source:MGI Symbol;Acc:MGI:1923656]
ENSMUSG00000040345	306.724	-0.197925	0.197529	-1.00201	0.316341	1	Arhgap9	protein_coding	Rho GTPase activating protein 9 [Source:MGI Symbol;Acc:MGI:2143764]
ENSMUSG00000040350	1300.24	-0.258286	0.341075	-0.75727	0.448888	1	Trim7	protein_coding	tripartite motif-containing 7 [Source:MGI Symbol;Acc:MGI:2137353]
ENSMUSG00000040351	1178.93	0.213469	0.15966	1.33702	0.181217	1	Ankib1	protein_coding	ankyrin repeat and IBR domain containing 1 [Source:MGI Symbol;Acc:MGI:1918047]
ENSMUSG00000040354	2457.85	-0.0885506	0.103103	-0.858855	0.390421	1	Mars1	protein_coding	methionine-tRNA synthetase 1 [Source:MGI Symbol;Acc:MGI:1345633]
ENSMUSG00000040356	1596.48	-0.0936986	0.174433	-0.537162	0.591156	1	Skiv2l	protein_coding	superkiller viralicidic activity 2-like (S. cerevisiae) [Source:MGI Symbol;Acc:MGI:1099835]
ENSMUSG00000040359	1815.1	0.191434	0.136141	1.40614	0.159681	1	Ufl1	protein_coding	UFM1 specific ligase 1 [Source:MGI Symbol;Acc:MGI:1914740]
ENSMUSG00000040363	1566.2	0.130129	0.133052	0.978026	0.328062	1	Bcor	protein_coding	BCL6 interacting corepressor [Source:MGI Symbol;Acc:MGI:1918708]
ENSMUSG00000040364	35.3509	0.275737	0.643865	0.428253	0.668467	1	Sec1	protein_coding	secretory blood group 1 [Source:MGI Symbol;Acc:MGI:1928893]
ENSMUSG00000040365	1672.65	-0.0263692	0.177741	-0.148358	0.88206	1	Trim41	protein_coding	tripartite motif-containing 41 [Source:MGI Symbol;Acc:MGI:2384814]
ENSMUSG00000040367	4.67559	-2.27487	1.63095	-1.39481	0.163074	1	Lrrd1	protein_coding	leucine rich repeats and death domain containing 1 [Source:MGI Symbol;Acc:MGI:3045299]
ENSMUSG00000040370	4259.05	-0.124228	0.137706	-0.902124	0.366991	1	Etfrf1	protein_coding	electron transfer flavoprotein regulatory factor 1 [Source:MGI Symbol;Acc:MGI:1914886]
ENSMUSG00000040372	21.0673	0.229125	0.497485	0.460566	0.64511	1	Gpr63	protein_coding	G protein-coupled receptor 63 [Source:MGI Symbol;Acc:MGI:2135884]
ENSMUSG00000040373	0.644842	1.92637	2.39513	0.804288	0.421231	1	Cacng5	protein_coding	calcium channel, voltage-dependent, gamma subunit 5 [Source:MGI Symbol;Acc:MGI:2157946]
ENSMUSG00000040374	1766.45	-0.016785	0.123872	-0.135503	0.892214	1	Pex2	protein_coding	peroxisomal biogenesis factor 2 [Source:MGI Symbol;Acc:MGI:107486]
ENSMUSG00000040380	35.0997	-0.522701	0.424107	-1.23247	0.217772	1	Cbln3	protein_coding	cerebellin 3 precursor protein [Source:MGI Symbol;Acc:MGI:1889286]
ENSMUSG00000040383	1583.51	0.109083	0.109722	0.994171	0.32014	1	Aqr	protein_coding	aquarius [Source:MGI Symbol;Acc:MGI:1276102]
ENSMUSG00000040385	5572.23	0.0968656	0.129944	0.74544	0.456006	1	Ppp1ca	protein_coding	protein phosphatase 1 catalytic subunit alpha [Source:MGI Symbol;Acc:MGI:103016]
ENSMUSG00000040387	199.088	0.296958	0.504722	0.588359	0.556291	1	Klhl32	protein_coding	kelch-like 32 [Source:MGI Symbol;Acc:MGI:3612790]
ENSMUSG00000040389	815.275	0.222027	0.229691	0.96663	0.333729	1	Wdr47	protein_coding	WD repeat domain 47 [Source:MGI Symbol;Acc:MGI:2139593]
ENSMUSG00000040390	894.444	0.088402	0.123621	0.715104	0.474545	1	Map3k10	protein_coding	mitogen-activated protein kinase kinase kinase 10 [Source:MGI Symbol;Acc:MGI:1346879]
ENSMUSG00000040396	1103.02	0.0657847	0.129326	0.508672	0.610982	1	Abhd13	protein_coding	abhydrolase domain containing 13 [Source:MGI Symbol;Acc:MGI:1916154]
ENSMUSG00000040407	3087.48	-0.236928	0.153668	-1.54182	0.123117	1	Akap9	protein_coding	A kinase (PRKA) anchor protein (yotiao) 9 [Source:MGI Symbol;Acc:MGI:2178217]
ENSMUSG00000040410	640.554	-0.01517	0.150987	-0.100472	0.91997	1	Fbxl4	protein_coding	F-box and leucine-rich repeat protein 4 [Source:MGI Symbol;Acc:MGI:2140367]
ENSMUSG00000040412	2.9348	0.668448	1.45964	0.457954	0.646985	1	5330417C22Rik	protein_coding	RIKEN cDNA 5330417C22 gene [Source:MGI Symbol;Acc:MGI:1923930]
ENSMUSG00000040413	1.22258	1.6872	1.9805	0.851907	0.394266	1	Timd2	protein_coding	T cell immunoglobulin and mucin domain containing 2 [Source:MGI Symbol;Acc:MGI:2159681]
ENSMUSG00000040414	945.156	-0.0572171	0.169773	-0.337021	0.736101	1	Slc25a28	protein_coding	solute carrier family 25, member 28 [Source:MGI Symbol;Acc:MGI:2180509]
ENSMUSG00000040415	2070.46	-0.0796176	0.171032	-0.465514	0.641563	1	Dtx3	protein_coding	deltex 3, E3 ubiquitin ligase [Source:MGI Symbol;Acc:MGI:2135752]
ENSMUSG00000040423	3004.84	0.0352606	0.175439	0.200985	0.840711	1	Rc3h1	protein_coding	RING CCCH (C3H) domains 1 [Source:MGI Symbol;Acc:MGI:2685397]
ENSMUSG00000040424	46.3712	-0.0227587	0.403303	-0.0564309	0.954999	1	Hipk4	protein_coding	homeodomain interacting protein kinase 4 [Source:MGI Symbol;Acc:MGI:2685008]
ENSMUSG00000040428	257.552	0.0773236	0.31738	0.243631	0.807516	1	Plekha4	protein_coding	pleckstrin homology domain containing, family A (phosphoinositide binding specific) member 4 [Source:MGI Symbol;Acc:MGI:1916467]
ENSMUSG00000040429	105.784	0.0743675	0.296963	0.250427	0.802257	1	Mterf1a	protein_coding	mitochondrial transcription termination factor 1a [Source:MGI Symbol;Acc:MGI:1918240]
ENSMUSG00000040430	4027.52	0.307256	0.23641	1.29967	0.193714	1	Pitpnc1	protein_coding	phosphatidylinositol transfer protein, cytoplasmic 1 [Source:MGI Symbol;Acc:MGI:1919045]
ENSMUSG00000040432	13.7557	0.163953	0.705847	0.232278	0.816322	1	Ltb4r2	protein_coding	leukotriene B4 receptor 2 [Source:MGI Symbol;Acc:MGI:1888501]
ENSMUSG00000040433	2318.73	-0.0557132	0.186228	-0.299166	0.764813	1	Zbtb38	protein_coding	zinc finger and BTB domain containing 38 [Source:MGI Symbol;Acc:MGI:2442866]
ENSMUSG00000040434	5.64137	-0.458058	1.19087	-0.384643	0.700502	1	Large2	protein_coding	LARGE xylosyl- and glucuronyltransferase 2 [Source:MGI Symbol;Acc:MGI:2443769]
ENSMUSG00000040435	2270.56	0.0465872	0.231223	0.201482	0.840322	1	Ppp1r15a	protein_coding	protein phosphatase 1, regulatory subunit 15A [Source:MGI Symbol;Acc:MGI:1927072]
ENSMUSG00000040441	1275.72	-0.0600601	0.256598	-0.234063	0.814936	1	Slc26a10	protein_coding	solute carrier family 26, member 10 [Source:MGI Symbol;Acc:MGI:2143920]
ENSMUSG00000040446	3654.97	0.0779082	0.118988	0.654756	0.512625	1	Rprd1a	protein_coding	regulation of nuclear pre-mRNA domain containing 1A [Source:MGI Symbol;Acc:MGI:2385066]
ENSMUSG00000040447	975.199	-0.0110966	0.207142	-0.0535699	0.957278	1	Spns2	protein_coding	spinster homolog 2 [Source:MGI Symbol;Acc:MGI:2384936]
ENSMUSG00000040451	3009.84	0.0994647	0.138785	0.716681	0.473571	1	Sgms1	protein_coding	sphingomyelin synthase 1 [Source:MGI Symbol;Acc:MGI:2444110]
ENSMUSG00000040455	709.024	0.325392	0.180404	1.80369	0.0712804	1	Usp45	protein_coding	ubiquitin specific petidase 45 [Source:MGI Symbol;Acc:MGI:101850]
ENSMUSG00000040459	3218.87	0.143165	0.135304	1.0581	0.290011	1	Arglu1	protein_coding	arginine and glutamate rich 1 [Source:MGI Symbol;Acc:MGI:2442985]
ENSMUSG00000040462	1960.31	-0.0740847	0.146987	-0.504024	0.614245	1	Os9	protein_coding	amplified in osteosarcoma [Source:MGI Symbol;Acc:MGI:1924301]
ENSMUSG00000040463	3391.83	-0.266258	0.167844	-1.58634	0.112663	1	Mybbp1a	protein_coding	MYB binding protein (P160) 1a [Source:MGI Symbol;Acc:MGI:106181]
ENSMUSG00000040464	1094.87	0.0580636	0.142686	0.406934	0.684056	1	Gtpbp10	protein_coding	GTP-binding protein 10 (putative) [Source:MGI Symbol;Acc:MGI:2385599]
ENSMUSG00000040466	373.728	-0.0671677	0.174384	-0.38517	0.700111	1	Blvrb	protein_coding	biliverdin reductase B (flavin reductase (NADPH)) [Source:MGI Symbol;Acc:MGI:2385271]
ENSMUSG00000040471	1.549	-0.11917	2.02351	-0.0588925	0.953038	1	Ggt6	protein_coding	gamma-glutamyltransferase 6 [Source:MGI Symbol;Acc:MGI:1918772]
ENSMUSG00000040472	788.395	0.0759595	0.139847	0.543163	0.587017	1	Rabggta	protein_coding	Rab geranylgeranyl transferase, a subunit [Source:MGI Symbol;Acc:MGI:1860443]
ENSMUSG00000040473	61.7135	0.595079	0.525701	1.13197	0.257646	1	Cfap69	protein_coding	cilia and flagella associated protein 69 [Source:MGI Symbol;Acc:MGI:2443778]
ENSMUSG00000040479	2828.84	-0.0148994	0.15251	-0.0976942	0.922175	1	Dgkz	protein_coding	diacylglycerol kinase zeta [Source:MGI Symbol;Acc:MGI:1278339]
ENSMUSG00000040481	2755.65	0.145789	0.123231	1.18306	0.236786	1	Bptf	protein_coding	bromodomain PHD finger transcription factor [Source:MGI Symbol;Acc:MGI:2444008]
ENSMUSG00000040482	299.968	-0.238953	0.282548	-0.845708	0.397716	1	Dxo	protein_coding	decapping exoribonuclease [Source:MGI Symbol;Acc:MGI:1890444]
ENSMUSG00000040483	847.396	-0.319774	0.238852	-1.33879	0.180639	1	Xaf1	protein_coding	XIAP associated factor 1 [Source:MGI Symbol;Acc:MGI:3772572]
ENSMUSG00000040485	71.9267	0.428867	0.337653	1.27014	0.204034	1	Lrrc52	protein_coding	leucine rich repeat containing 52 [Source:MGI Symbol;Acc:MGI:1924118]
ENSMUSG00000040488	21698.3	-0.132558	0.18701	-0.708824	0.478433	1	Ltbp4	protein_coding	latent transforming growth factor beta binding protein 4 [Source:MGI Symbol;Acc:MGI:1321395]
ENSMUSG00000040489	10.1435	0.385106	0.572025	0.673234	0.500799	1	Sox30	protein_coding	SRY (sex determining region Y)-box 30 [Source:MGI Symbol;Acc:MGI:1341157]
ENSMUSG00000040490	11.2402	0.623554	0.594915	1.04814	0.294574	1	Lrfn2	protein_coding	leucine rich repeat and fibronectin type III domain containing 2 [Source:MGI Symbol;Acc:MGI:1917780]
ENSMUSG00000040495	2.79053	-1.23665	1.68835	-0.73246	0.463888	1	Chrm4	protein_coding	cholinergic receptor, muscarinic 4 [Source:MGI Symbol;Acc:MGI:88399]
ENSMUSG00000040498	128.563	0.132229	0.246626	0.536154	0.591852	1	Igsf23	protein_coding	immunoglobulin superfamily, member 23 [Source:MGI Symbol;Acc:MGI:1917330]
ENSMUSG00000040502	210.387	0.202723	0.186326	1.088	0.276594	1	Marchf9	protein_coding	membrane associated ring-CH-type finger 9 [Source:MGI Symbol;Acc:MGI:2446144]
ENSMUSG00000040505	0.585275	1.41836	3.96066	0.358112	0.720259	1	Abcg5	protein_coding	ATP binding cassette subfamily G member 5 [Source:MGI Symbol;Acc:MGI:1351659]
ENSMUSG00000040506	1350.6	0.150204	0.112696	1.33282	0.18259	1	Ambra1	protein_coding	autophagy/beclin 1 regulator 1 [Source:MGI Symbol;Acc:MGI:2443564]
ENSMUSG00000040511	2018.26	-0.122358	0.171502	-0.713448	0.475569	1	Pvr	protein_coding	poliovirus receptor [Source:MGI Symbol;Acc:MGI:107741]
ENSMUSG00000040520	1092.18	0.313742	0.151476	2.07123	0.0383375	1	Manea	protein_coding	mannosidase, endo-alpha [Source:MGI Symbol;Acc:MGI:2444484]
ENSMUSG00000040521	1743.13	-0.203932	0.152481	-1.33742	0.181085	1	Tsfm	protein_coding	Ts translation elongation factor, mitochondrial [Source:MGI Symbol;Acc:MGI:1913649]
ENSMUSG00000040522	93.7159	0.289774	0.368816	0.785687	0.432051	1	Tlr8	protein_coding	toll-like receptor 8 [Source:MGI Symbol;Acc:MGI:2176887]
ENSMUSG00000040524	1509.95	0.0897875	0.13039	0.68861	0.491069	1	Zfp609	protein_coding	zinc finger protein 609 [Source:MGI Symbol;Acc:MGI:2674092]
ENSMUSG00000040525	17.8789	0.361495	0.608949	0.593637	0.552755	1	Cblc	protein_coding	Casitas B-lineage lymphoma c [Source:MGI Symbol;Acc:MGI:1931457]
ENSMUSG00000040528	50.9714	-0.0381862	0.396417	-0.0963284	0.92326	1	Milr1	protein_coding	mast cell immunoglobulin like receptor 1 [Source:MGI Symbol;Acc:MGI:2685731]
ENSMUSG00000040532	1975.35	-0.102317	0.131291	-0.779315	0.435794	1	Abhd11	protein_coding	abhydrolase domain containing 11 [Source:MGI Symbol;Acc:MGI:1916008]
ENSMUSG00000040536	108.213	-0.189198	0.353065	-0.535873	0.592047	1	Necab1	protein_coding	N-terminal EF-hand calcium binding protein 1 [Source:MGI Symbol;Acc:MGI:1916602]
ENSMUSG00000040537	741.396	0.141777	0.169437	0.836752	0.402732	1	Adam22	protein_coding	a disintegrin and metallopeptidase domain 22 [Source:MGI Symbol;Acc:MGI:1340046]
ENSMUSG00000040540	1.53723	1.65785	3.07127	0.539795	0.589338	1	Ctdsp2-ps	processed_pseudogene	CTD (carboxy-terminal domain, RNA polymerase II, polypeptide A) small phosphatase 2, pseudogene [Source:MGI Symbol;Acc:MGI:3708545]
ENSMUSG00000040543	159.796	-0.248096	0.31524	-0.787008	0.431277	1	Pitpnm3	protein_coding	PITPNM family member 3 [Source:MGI Symbol;Acc:MGI:2685726]
ENSMUSG00000040548	3007.39	0.0561077	0.0944637	0.593961	0.552538	1	Tex2	protein_coding	testis expressed gene 2 [Source:MGI Symbol;Acc:MGI:102465]
ENSMUSG00000040549	3454.09	0.130518	0.133938	0.97447	0.329823	1	Ckap5	protein_coding	cytoskeleton associated protein 5 [Source:MGI Symbol;Acc:MGI:1923036]
ENSMUSG00000040550	5126.88	0.0691833	0.113885	0.607483	0.54353	1	Otud6b	protein_coding	OTU domain containing 6B [Source:MGI Symbol;Acc:MGI:1919451]
ENSMUSG00000040552	420.254	-0.0839341	0.182221	-0.460617	0.645073	1	C3ar1	protein_coding	complement component 3a receptor 1 [Source:MGI Symbol;Acc:MGI:1097680]
ENSMUSG00000040554	5.59416	0.276765	0.959332	0.288497	0.772966	1	Aipl1	protein_coding	aryl hydrocarbon receptor-interacting protein-like 1 [Source:MGI Symbol;Acc:MGI:2148800]
ENSMUSG00000040557	101.24	0.0791071	0.386139	0.204867	0.837676	1	Mettl27	protein_coding	methyltransferase like 27 [Source:MGI Symbol;Acc:MGI:1933146]
ENSMUSG00000040560	1498.34	0.102021	0.11171	0.913267	0.361102	1	Wdr7	protein_coding	WD repeat domain 7 [Source:MGI Symbol;Acc:MGI:1860197]
ENSMUSG00000040562	4649.82	-0.131115	0.132288	-0.991131	0.321622	1	Gstm2	protein_coding	glutathione S-transferase, mu 2 [Source:MGI Symbol;Acc:MGI:95861]
ENSMUSG00000040563	181.809	-0.124846	0.220426	-0.566383	0.571133	1	Plppr2	protein_coding	phospholipid phosphatase related 2 [Source:MGI Symbol;Acc:MGI:2384575]
ENSMUSG00000040564	2.93478	-0.0403826	1.59288	-0.0253519	0.979774	1	Apoc1	protein_coding	apolipoprotein C-I [Source:MGI Symbol;Acc:MGI:88053]
ENSMUSG00000040565	1418.02	0.262017	0.217836	1.20282	0.229046	1	Btaf1	protein_coding	B-TFIID TATA-box binding protein associated factor 1 [Source:MGI Symbol;Acc:MGI:2147538]
ENSMUSG00000040569	56.272	-0.0558874	0.513648	-0.108805	0.913357	1	Slc26a7	protein_coding	solute carrier family 26, member 7 [Source:MGI Symbol;Acc:MGI:2384791]
ENSMUSG00000040570	16.708	0.018477	0.545029	0.0339009	0.972956	1	Rundc3b	protein_coding	RUN domain containing 3B [Source:MGI Symbol;Acc:MGI:2685286]
ENSMUSG00000040584	1556.09	0.0384884	0.140642	0.273661	0.784345	1	Abcb1a	protein_coding	ATP-binding cassette, sub-family B (MDR/TAP), member 1A [Source:MGI Symbol;Acc:MGI:97570]
ENSMUSG00000040586	584.969	-0.00424073	0.140389	-0.0302071	0.975902	1	Ofd1	protein_coding	OFD1, centriole and centriolar satellite protein [Source:MGI Symbol;Acc:MGI:1350328]
ENSMUSG00000040591	595.729	0.0358398	0.134585	0.266299	0.790009	1	1110051M20Rik	protein_coding	RIKEN cDNA 1110051M20 gene [Source:MGI Symbol;Acc:MGI:1915079]
ENSMUSG00000040592	42.6531	-0.487792	0.363057	-1.34357	0.179088	1	Cd79b	protein_coding	CD79B antigen [Source:MGI Symbol;Acc:MGI:96431]
ENSMUSG00000040594	40.8939	-0.0164092	0.483538	-0.0339357	0.972928	1	Ranbp17	protein_coding	RAN binding protein 17 [Source:MGI Symbol;Acc:MGI:1929706]
ENSMUSG00000040596	1207.98	0.113408	0.193316	0.586645	0.557442	1	Pogk	protein_coding	pogo transposable element with KRAB domain [Source:MGI Symbol;Acc:MGI:1918842]
ENSMUSG00000040599	643.401	-0.146447	0.104209	-1.40532	0.159927	1	Mis12	protein_coding	MIS12 kinetochore complex component [Source:MGI Symbol;Acc:MGI:1914389]
ENSMUSG00000040600	72.4634	0.541977	0.258713	2.09489	0.0361803	1	Eps8l3	protein_coding	EPS8-like 3 [Source:MGI Symbol;Acc:MGI:2139743]
ENSMUSG00000040601	0.951249	0.536613	2.62395	0.204506	0.837958	1	Nlrp4a	protein_coding	NLR family, pyrin domain containing 4A [Source:MGI Symbol;Acc:MGI:2443697]
ENSMUSG00000040605	493.53	-0.424262	0.292539	-1.45028	0.146981	1	Bace2	protein_coding	beta-site APP-cleaving enzyme 2 [Source:MGI Symbol;Acc:MGI:1860440]
ENSMUSG00000040606	148.583	-0.231334	0.214298	-1.07949	0.280367	1	Kazn	protein_coding	kazrin, periplakin interacting protein [Source:MGI Symbol;Acc:MGI:1918779]
ENSMUSG00000040612	131.549	0.419279	0.422421	0.992561	0.320924	1	Ildr2	protein_coding	immunoglobulin-like domain containing receptor 2 [Source:MGI Symbol;Acc:MGI:1196370]
ENSMUSG00000040613	352.058	0.297287	0.202614	1.46726	0.142306	1	Apobec1	protein_coding	apolipoprotein B mRNA editing enzyme, catalytic polypeptide 1 [Source:MGI Symbol;Acc:MGI:103298]
ENSMUSG00000040614	1.77231	0.597616	1.54052	0.387931	0.698067	1	Nlrp9c	protein_coding	NLR family, pyrin domain containing 9C [Source:MGI Symbol;Acc:MGI:3028627]
ENSMUSG00000040616	79.4678	-0.23136	0.287731	-0.804086	0.421347	1	Tmem51	protein_coding	transmembrane protein 51 [Source:MGI Symbol;Acc:MGI:2384874]
ENSMUSG00000040618	706.267	-0.100988	0.157098	-0.642833	0.520333	1	Pck2	protein_coding	phosphoenolpyruvate carboxykinase 2 (mitochondrial) [Source:MGI Symbol;Acc:MGI:1860456]
ENSMUSG00000040620	917.694	0.00564653	0.152976	0.0369111	0.970556	1	Dhx33	protein_coding	DEAH (Asp-Glu-Ala-His) box polypeptide 33 [Source:MGI Symbol;Acc:MGI:2445102]
ENSMUSG00000040621	126.792	-0.105985	0.217604	-0.487054	0.62622	1	Gemin8	protein_coding	gem nuclear organelle associated protein 8 [Source:MGI Symbol;Acc:MGI:2384300]
ENSMUSG00000040624	1160.26	0.0848455	0.175361	0.483835	0.628503	1	Plekhg1	protein_coding	pleckstrin homology domain containing, family G (with RhoGef domain) member 1 [Source:MGI Symbol;Acc:MGI:2676551]
ENSMUSG00000040627	0.990419	1.85453	2.12402	0.873122	0.382597	1	Aicda	protein_coding	activation-induced cytidine deaminase [Source:MGI Symbol;Acc:MGI:1342279]
ENSMUSG00000040631	1131.88	-0.116186	0.254671	-0.45622	0.648232	1	Dok4	protein_coding	docking protein 4 [Source:MGI Symbol;Acc:MGI:2148865]
ENSMUSG00000040632	12.1834	0.0818484	0.56567	0.144693	0.884953	1	Nrl	protein_coding	neural retina leucine zipper gene [Source:MGI Symbol;Acc:MGI:102567]
ENSMUSG00000040640	88.9485	-0.114282	0.401599	-0.284569	0.775975	1	Erc2	protein_coding	ELKS/RAB6-interacting/CAST family member 2 [Source:MGI Symbol;Acc:MGI:1098749]
ENSMUSG00000040648	6764.98	0.324642	0.253195	1.28218	0.199779	1	Ppip5k2	protein_coding	diphosphoinositol pentakisphosphate kinase 2 [Source:MGI Symbol;Acc:MGI:2142810]
ENSMUSG00000040649	7.68766	-0.559944	2.0161	-0.277736	0.781215	1	Rimklb	protein_coding	ribosomal modification protein rimK-like family member B [Source:MGI Symbol;Acc:MGI:1918325]
ENSMUSG00000040650	0.795175	-0.640499	3.07205	-0.208492	0.834845	1	Cyp2b23	protein_coding	cytochrome P450, family 2, subfamily b, polypeptide 23 [Source:MGI Symbol;Acc:MGI:3646735]
ENSMUSG00000040651	1331.13	-0.250958	0.169064	-1.48439	0.137705	1	Tasor	protein_coding	transcription activation suppressor [Source:MGI Symbol;Acc:MGI:1921694]
ENSMUSG00000040652	9598.97	-0.0173116	0.107451	-0.161111	0.872006	1	Oaz2	protein_coding	ornithine decarboxylase antizyme 2 [Source:MGI Symbol;Acc:MGI:109492]
ENSMUSG00000040653	9746.85	-0.0642144	0.154855	-0.414674	0.67838	1	Ppp1r14c	protein_coding	protein phosphatase 1, regulatory inhibitor subunit 14C [Source:MGI Symbol;Acc:MGI:1923392]
ENSMUSG00000040658	56.0167	-0.396872	0.31077	-1.27706	0.20158	1	Dnph1	protein_coding	2'-deoxynucleoside 5'-phosphate N-hydrolase 1 [Source:MGI Symbol;Acc:MGI:3039376]
ENSMUSG00000040659	3292.16	-0.0772261	0.517982	-0.14909	0.881482	1	Efhd2	protein_coding	EF hand domain containing 2 [Source:MGI Symbol;Acc:MGI:106504]
ENSMUSG00000040661	1174.6	0.0816756	0.10082	0.81011	0.417877	1	Rad54l2	protein_coding	RAD54 like 2 (S. cerevisiae) [Source:MGI Symbol;Acc:MGI:1933196]
ENSMUSG00000040663	81.5113	-0.120711	0.482851	-0.249996	0.802591	1	Clcf1	protein_coding	cardiotrophin-like cytokine factor 1 [Source:MGI Symbol;Acc:MGI:1930088]
ENSMUSG00000040666	13439	-0.0943666	0.137795	-0.684832	0.49345	1	Sh3bgr	protein_coding	SH3-binding domain glutamic acid-rich protein [Source:MGI Symbol;Acc:MGI:1354740]
ENSMUSG00000040667	2687.44	-0.155367	0.111082	-1.39867	0.161913	1	Nup88	protein_coding	nucleoporin 88 [Source:MGI Symbol;Acc:MGI:104900]
ENSMUSG00000040669	651.048	0.00798439	0.152072	0.0525041	0.958127	1	Phc1	protein_coding	polyhomeotic 1 [Source:MGI Symbol;Acc:MGI:103248]
ENSMUSG00000040675	113.122	-0.410915	0.450466	-0.9122	0.361664	1	Mthfd1l	protein_coding	methylenetetrahydrofolate dehydrogenase (NADP+ dependent) 1-like [Source:MGI Symbol;Acc:MGI:1924836]
ENSMUSG00000040680	23.5755	-0.26835	0.526883	-0.509317	0.61053	1	Kremen2	protein_coding	kringle containing transmembrane protein 2 [Source:MGI Symbol;Acc:MGI:1920266]
ENSMUSG00000040681	2101.78	-0.0822704	0.121159	-0.679026	0.497121	1	Hmgn1	protein_coding	high mobility group nucleosomal binding domain 1 [Source:MGI Symbol;Acc:MGI:96120]
ENSMUSG00000040687	642.436	-0.0455846	0.261609	-0.174247	0.861671	1	Madd	protein_coding	MAP-kinase activating death domain [Source:MGI Symbol;Acc:MGI:2444672]
ENSMUSG00000040688	1028.47	-0.141446	0.125463	-1.12739	0.259578	1	Tbl3	protein_coding	transducin (beta)-like 3 [Source:MGI Symbol;Acc:MGI:2384863]
ENSMUSG00000040690	1375.69	-0.0840163	0.463119	-0.181414	0.856043	1	Col16a1	protein_coding	collagen, type XVI, alpha 1 [Source:MGI Symbol;Acc:MGI:1095396]
ENSMUSG00000040694	4479.14	-0.107355	0.140346	-0.764931	0.444313	1	Apobec2	protein_coding	apolipoprotein B mRNA editing enzyme, catalytic polypeptide 2 [Source:MGI Symbol;Acc:MGI:1343178]
ENSMUSG00000040697	2155.32	-0.0100228	0.0794965	-0.126079	0.899669	1	Dnajc16	protein_coding	DnaJ heat shock protein family (Hsp40) member C16 [Source:MGI Symbol;Acc:MGI:2442146]
ENSMUSG00000040699	399.517	-0.248348	0.152127	-1.63251	0.102572	1	Limd2	protein_coding	LIM domain containing 2 [Source:MGI Symbol;Acc:MGI:1915053]
ENSMUSG00000040701	320.139	-0.000472108	0.238528	-0.00197925	0.998421	1	Ap1g2	protein_coding	adaptor protein complex AP-1, gamma 2 subunit [Source:MGI Symbol;Acc:MGI:1328307]
ENSMUSG00000040703	18.9198	0.330989	0.620855	0.533118	0.593952	1	Cyp2s1	protein_coding	cytochrome P450, family 2, subfamily s, polypeptide 1 [Source:MGI Symbol;Acc:MGI:1921384]
ENSMUSG00000040706	21.5797	-0.0707406	0.511251	-0.138368	0.88995	1	Agmat	protein_coding	agmatine ureohydrolase (agmatinase) [Source:MGI Symbol;Acc:MGI:1923236]
ENSMUSG00000040710	919.557	0.0307131	0.222624	0.13796	0.890272	1	St8sia4	protein_coding	ST8 alpha-N-acetyl-neuraminide alpha-2,8-sialyltransferase 4 [Source:MGI Symbol;Acc:MGI:106018]
ENSMUSG00000040711	644.772	0.0067707	0.219427	0.0308563	0.975384	1	Sh3pxd2b	protein_coding	SH3 and PX domains 2B [Source:MGI Symbol;Acc:MGI:2442062]
ENSMUSG00000040712	2373.82	0.0652293	0.113467	0.574873	0.565377	1	Camta2	protein_coding	calmodulin binding transcription activator 2 [Source:MGI Symbol;Acc:MGI:2135957]
ENSMUSG00000040713	5543.8	0.0602636	0.204562	0.294599	0.7683	1	Creg1	protein_coding	cellular repressor of E1A-stimulated genes 1 [Source:MGI Symbol;Acc:MGI:1344382]
ENSMUSG00000040714	8.68457	-0.80678	0.936068	-0.861882	0.388752	1	Klc3	protein_coding	kinesin light chain 3 [Source:MGI Symbol;Acc:MGI:1277971]
ENSMUSG00000040715	157.271	1.02192	0.699713	1.46048	0.144157	1	Rsc1a1	protein_coding	regulatory solute carrier protein, family 1, member 1 [Source:MGI Symbol;Acc:MGI:3526447]
ENSMUSG00000040717	679.633	0.0874162	0.130031	0.672272	0.501411	1	Il17rd	protein_coding	interleukin 17 receptor D [Source:MGI Symbol;Acc:MGI:2159727]
ENSMUSG00000040720	1565.77	0.0689423	0.122381	0.563341	0.573203	1	Virma	protein_coding	vir like m6A methyltransferase associated [Source:MGI Symbol;Acc:MGI:1913435]
ENSMUSG00000040721	497.842	0.287809	0.1542	1.86647	0.0619755	1	Zfhx2	protein_coding	zinc finger homeobox 2 [Source:MGI Symbol;Acc:MGI:2686934]
ENSMUSG00000040722	758.147	0.113691	0.139598	0.814419	0.415405	1	Scamp5	protein_coding	secretory carrier membrane protein 5 [Source:MGI Symbol;Acc:MGI:1928948]
ENSMUSG00000040723	5154.42	0.0370192	0.128035	0.289133	0.772479	1	Rcsd1	protein_coding	RCSD domain containing 1 [Source:MGI Symbol;Acc:MGI:2676394]
ENSMUSG00000040724	165.278	0.240876	0.316511	0.761034	0.446637	1	Kcna2	protein_coding	potassium voltage-gated channel, shaker-related subfamily, member 2 [Source:MGI Symbol;Acc:MGI:96659]
ENSMUSG00000040725	3445.8	0.0672	0.0950366	0.707097	0.479506	1	Hnrnpul1	protein_coding	heterogeneous nuclear ribonucleoprotein U-like 1 [Source:MGI Symbol;Acc:MGI:2443517]
ENSMUSG00000040726	2.69374	-0.875226	1.33863	-0.65382	0.513228	1	Hesx1	protein_coding	homeobox gene expressed in ES cells [Source:MGI Symbol;Acc:MGI:96071]
ENSMUSG00000040729	281.39	0.0993052	0.259773	0.382277	0.702256	1	Cep126	protein_coding	centrosomal protein 126 [Source:MGI Symbol;Acc:MGI:2680221]
ENSMUSG00000040731	7421.82	-0.0282782	0.0949767	-0.297738	0.765903	1	Eif4h	protein_coding	eukaryotic translation initiation factor 4H [Source:MGI Symbol;Acc:MGI:1341822]
ENSMUSG00000040732	1524.14	-0.0895907	0.140491	-0.637699	0.52367	1	Erg	protein_coding	ETS transcription factor [Source:MGI Symbol;Acc:MGI:95415]
ENSMUSG00000040734	1495.95	0.176541	0.191427	0.922238	0.356404	1	Ppp1r13l	protein_coding	protein phosphatase 1, regulatory subunit 13 like [Source:MGI Symbol;Acc:MGI:3525053]
ENSMUSG00000040738	919.146	-0.197666	0.172199	-1.14789	0.251014	1	Ints8	protein_coding	integrator complex subunit 8 [Source:MGI Symbol;Acc:MGI:1919906]
ENSMUSG00000040740	7851.62	0.0508036	0.202567	0.250798	0.80197	1	Slc25a34	protein_coding	solute carrier family 25, member 34 [Source:MGI Symbol;Acc:MGI:2686215]
ENSMUSG00000040746	2279.02	-0.0327629	0.12665	-0.258689	0.795875	1	Rnf167	protein_coding	ring finger protein 167 [Source:MGI Symbol;Acc:MGI:1917760]
ENSMUSG00000040747	351.193	-0.11132	0.210322	-0.529286	0.596607	1	Cd53	protein_coding	CD53 antigen [Source:MGI Symbol;Acc:MGI:88341]
ENSMUSG00000040749	161.981	-0.000251926	0.19858	-0.00126864	0.998988	1	Siah1b	protein_coding	siah E3 ubiquitin protein ligase 1B [Source:MGI Symbol;Acc:MGI:108063]
ENSMUSG00000040751	91.653	-0.455461	0.279688	-1.62846	0.103427	1	Lat2	protein_coding	linker for activation of T cells family, member 2 [Source:MGI Symbol;Acc:MGI:1926479]
ENSMUSG00000040752	897981	-0.219992	0.398507	-0.552042	0.580919	1	Myh6	protein_coding	myosin, heavy polypeptide 6, cardiac muscle, alpha [Source:MGI Symbol;Acc:MGI:97255]
ENSMUSG00000040759	19.4402	0.035063	0.526419	0.0666066	0.946895	1	Cmtm5	protein_coding	CKLF-like MARVEL transmembrane domain containing 5 [Source:MGI Symbol;Acc:MGI:2447164]
ENSMUSG00000040760	2442.09	0.0451289	0.133953	0.3369	0.736192	1	Appl1	protein_coding	adaptor protein, phosphotyrosine interaction, PH domain and leucine zipper containing 1 [Source:MGI Symbol;Acc:MGI:1920243]
ENSMUSG00000040761	1871.26	0.565974	0.192154	2.94542	0.00322518	0.805127	Spen	protein_coding	spen family transcription repressor [Source:MGI Symbol;Acc:MGI:1891706]
ENSMUSG00000040767	241.443	-0.272913	0.139716	-1.95334	0.0507789	1	Snrnp25	protein_coding	small nuclear ribonucleoprotein 25 (U11/U12) [Source:MGI Symbol;Acc:MGI:1925622]
ENSMUSG00000040770	0.988226	1.68245	2.38707	0.704816	0.480925	1	Il25	protein_coding	interleukin 25 [Source:MGI Symbol;Acc:MGI:2155888]
ENSMUSG00000040771	498.829	-0.168555	0.139317	-1.20986	0.226332	1	Oard1	protein_coding	O-acyl-ADP-ribose deacylase 1 [Source:MGI Symbol;Acc:MGI:2146818]
ENSMUSG00000040774	1226.39	-0.0157372	0.118115	-0.133236	0.894007	1	Cept1	protein_coding	choline/ethanolaminephosphotransferase 1 [Source:MGI Symbol;Acc:MGI:2139793]
ENSMUSG00000040775	0.944129	-2.42453	2.58868	-0.936591	0.348969	1	Gm9772	processed_pseudogene	predicted gene 9772 [Source:MGI Symbol;Acc:MGI:3641789]
ENSMUSG00000040782	4031.87	-0.220647	0.172322	-1.28043	0.200394	1	Cop1	protein_coding	COP1, E3 ubiquitin ligase [Source:MGI Symbol;Acc:MGI:1347046]
ENSMUSG00000040785	5852.04	0.140241	0.139779	1.0033	0.315714	1	Ttc3	protein_coding	tetratricopeptide repeat domain 3 [Source:MGI Symbol;Acc:MGI:1276539]
ENSMUSG00000040794	48.6784	0.271034	0.340548	0.795875	0.426105	1	C1qtnf4	protein_coding	C1q and tumor necrosis factor related protein 4 [Source:MGI Symbol;Acc:MGI:1914695]
ENSMUSG00000040795	578.908	0.0107255	0.169506	0.0632752	0.949547	1	Iqcc	protein_coding	IQ motif containing C [Source:MGI Symbol;Acc:MGI:2446212]
ENSMUSG00000040797	152.179	0.145005	0.306451	0.473175	0.636088	1	Iqsec3	protein_coding	IQ motif and Sec7 domain 3 [Source:MGI Symbol;Acc:MGI:2677208]
ENSMUSG00000040809	16.7714	1.3952	0.985827	1.41525	0.156994	1	Chil3	protein_coding	chitinase-like 3 [Source:MGI Symbol;Acc:MGI:1330860]
ENSMUSG00000040811	1629.24	-0.0750699	0.164036	-0.457643	0.647209	1	Eml2	protein_coding	echinoderm microtubule associated protein like 2 [Source:MGI Symbol;Acc:MGI:1919455]
ENSMUSG00000040812	89.6185	-0.0514421	0.333484	-0.154256	0.877408	1	Agbl2	protein_coding	ATP/GTP binding protein-like 2 [Source:MGI Symbol;Acc:MGI:2443254]
ENSMUSG00000040813	1617.88	-0.0403344	0.142588	-0.282874	0.777273	1	Tex264	protein_coding	testis expressed gene 264 [Source:MGI Symbol;Acc:MGI:1096570]
ENSMUSG00000040818	517.5	-0.0865173	0.160601	-0.538708	0.590088	1	Dennd6a	protein_coding	DENN/MADD domain containing 6A [Source:MGI Symbol;Acc:MGI:2442980]
ENSMUSG00000040820	501.063	-0.100854	0.215756	-0.467447	0.64018	1	Hlcs	protein_coding	holocarboxylase synthetase (biotin- [propriony-Coenzyme A-carboxylase (ATP-hydrolysing)] ligase) [Source:MGI Symbol;Acc:MGI:894646]
ENSMUSG00000040822	545.467	-0.133028	0.172823	-0.769739	0.441455	1	1700123O20Rik	protein_coding	RIKEN cDNA 1700123O20 gene [Source:MGI Symbol;Acc:MGI:1920893]
ENSMUSG00000040824	2403.86	-0.233801	0.110244	-2.12077	0.0339416	1	Snrpd2	protein_coding	small nuclear ribonucleoprotein D2 [Source:MGI Symbol;Acc:MGI:98345]
ENSMUSG00000040828	7.90785	-0.490508	0.953685	-0.514329	0.607022	1	Catsperd	protein_coding	cation channel sperm associated auxiliary subunit delta [Source:MGI Symbol;Acc:MGI:2147030]
ENSMUSG00000040829	196.328	-0.0453286	0.219112	-0.206874	0.836109	1	Zmynd15	protein_coding	zinc finger, MYND-type containing 15 [Source:MGI Symbol;Acc:MGI:3603821]
ENSMUSG00000040836	209.365	0.117017	0.216105	0.541483	0.588175	1	Gpr161	protein_coding	G protein-coupled receptor 161 [Source:MGI Symbol;Acc:MGI:2685054]
ENSMUSG00000040838	0.863647	0.629913	2.57137	0.244972	0.806478	1	Gm11639	protein_coding	predicted gene 11639 [Source:MGI Symbol;Acc:MGI:3651790]
ENSMUSG00000040841	461.643	-0.0734029	0.149237	-0.491854	0.622823	1	Six5	protein_coding	sine oculis-related homeobox 5 [Source:MGI Symbol;Acc:MGI:106220]
ENSMUSG00000040842	3867.85	0.108385	0.0863029	1.25587	0.209164	1	Szrd1	protein_coding	SUZ RNA binding domain containing 1 [Source:MGI Symbol;Acc:MGI:1098672]
ENSMUSG00000040843	2039.42	0.0676187	0.0750472	0.901015	0.36758	1	Tiprl	protein_coding	TIP41, TOR signalling pathway regulator-like (S. cerevisiae) [Source:MGI Symbol;Acc:MGI:1915087]
ENSMUSG00000040848	2408.2	0.0523868	0.0884638	0.592183	0.553728	1	Sft2d2	protein_coding	SFT2 domain containing 2 [Source:MGI Symbol;Acc:MGI:1917362]
ENSMUSG00000040850	22151.3	0.110556	0.138518	0.798133	0.424793	1	Psme4	protein_coding	proteasome (prosome, macropain) activator subunit 4 [Source:MGI Symbol;Acc:MGI:2143994]
ENSMUSG00000040852	386.647	0.14351	0.185906	0.77195	0.440144	1	Plekhh2	protein_coding	pleckstrin homology domain containing, family H (with MyTH4 domain) member 2 [Source:MGI Symbol;Acc:MGI:2146813]
ENSMUSG00000040855	158.927	0.186938	0.276336	0.676485	0.498733	1	Reps2	protein_coding	RALBP1 associated Eps domain containing protein 2 [Source:MGI Symbol;Acc:MGI:2663511]
ENSMUSG00000040856	0.956954	0.705722	2.26637	0.311389	0.755505	1	Dlk1	protein_coding	delta like non-canonical Notch ligand 1 [Source:MGI Symbol;Acc:MGI:94900]
ENSMUSG00000040857	930.4	0.365551	0.151746	2.40896	0.0159981	1	Erf	protein_coding	Ets2 repressor factor [Source:MGI Symbol;Acc:MGI:109637]
ENSMUSG00000040859	3201.02	0.00813873	0.125944	0.0646217	0.948475	1	Bsdc1	protein_coding	BSD domain containing 1 [Source:MGI Symbol;Acc:MGI:1913466]
ENSMUSG00000040860	294.632	0.402894	0.259071	1.55515	0.119911	1	Crocc	protein_coding	ciliary rootlet coiled-coil, rootletin [Source:MGI Symbol;Acc:MGI:3529431]
ENSMUSG00000040865	1514.94	0.129253	0.135109	0.956658	0.33874	1	Ino80d	protein_coding	INO80 complex subunit D [Source:MGI Symbol;Acc:MGI:3027003]
ENSMUSG00000040867	28.3424	0.640142	0.598809	1.06903	0.285058	1	Begain	protein_coding	brain-enriched guanylate kinase-associated [Source:MGI Symbol;Acc:MGI:3044626]
ENSMUSG00000040875	117.21	0.164351	0.274569	0.598577	0.549455	1	Osbpl10	protein_coding	oxysterol binding protein-like 10 [Source:MGI Symbol;Acc:MGI:1921736]
ENSMUSG00000040877	245.792	-0.0511447	0.26163	-0.195485	0.845013	1	Wdr25	protein_coding	WD repeat domain 25 [Source:MGI Symbol;Acc:MGI:3045255]
ENSMUSG00000040883	2020.81	-0.169062	0.171773	-0.984216	0.325009	1	Tmem205	protein_coding	transmembrane protein 205 [Source:MGI Symbol;Acc:MGI:3045495]
ENSMUSG00000040888	625.361	-0.129861	0.166007	-0.782259	0.434062	1	Gfer	protein_coding	growth factor, augmenter of liver regeneration [Source:MGI Symbol;Acc:MGI:107757]
ENSMUSG00000040896	846.898	0.28717	0.170844	1.68089	0.0927846	1	Kcnd3	protein_coding	potassium voltage-gated channel, Shal-related family, member 3 [Source:MGI Symbol;Acc:MGI:1928743]
ENSMUSG00000040899	5.21214	-0.427426	0.82288	-0.519426	0.603464	1	Ccr6	protein_coding	chemokine (C-C motif) receptor 6 [Source:MGI Symbol;Acc:MGI:1333797]
ENSMUSG00000040904	195.786	-0.101434	0.177626	-0.571056	0.567962	1	Gm21988	protein_coding	predicted gene 21988 [Source:MGI Symbol;Acc:MGI:5439457]
ENSMUSG00000040907	16.4258	-0.305884	0.777381	-0.39348	0.693965	1	Atp1a3	protein_coding	ATPase, Na+/K+ transporting, alpha 3 polypeptide [Source:MGI Symbol;Acc:MGI:88107]
ENSMUSG00000040913	1084.62	-0.0455484	0.15496	-0.293936	0.768807	1	Fbxw4	protein_coding	F-box and WD-40 domain protein 4 [Source:MGI Symbol;Acc:MGI:1354698]
ENSMUSG00000040918	575.595	-0.0689623	0.156093	-0.441802	0.658632	1	Slc19a2	protein_coding	solute carrier family 19 (thiamine transporter), member 2 [Source:MGI Symbol;Acc:MGI:1928761]
ENSMUSG00000040919	4.62051	0.184599	1.15307	0.160093	0.872808	1	4930505A04Rik	protein_coding	RIKEN cDNA 4930505A04 gene [Source:MGI Symbol;Acc:MGI:1922337]
ENSMUSG00000040928	866.547	0.000650422	0.135294	0.00480746	0.996164	1	S100pbp	protein_coding	S100P binding protein [Source:MGI Symbol;Acc:MGI:1921898]
ENSMUSG00000040929	187.946	-0.0659792	0.188715	-0.349624	0.726621	1	Rfx3	protein_coding	regulatory factor X, 3 (influences HLA class II expression) [Source:MGI Symbol;Acc:MGI:106582]
ENSMUSG00000040936	30.0997	-0.617697	0.533831	-1.1571	0.247231	1	Ulk4	protein_coding	unc-51-like kinase 4 [Source:MGI Symbol;Acc:MGI:1921622]
ENSMUSG00000040938	23.9915	0.328837	0.652358	0.504074	0.614209	1	Slc16a11	protein_coding	solute carrier family 16 (monocarboxylic acid transporters), member 11 [Source:MGI Symbol;Acc:MGI:2663709]
ENSMUSG00000040940	2814.7	-0.0508177	0.182084	-0.27909	0.780176	1	Arhgef1	protein_coding	Rho guanine nucleotide exchange factor (GEF) 1 [Source:MGI Symbol;Acc:MGI:1353510]
ENSMUSG00000040943	1070.14	0.115699	0.206911	0.559173	0.576044	1	Tet2	protein_coding	tet methylcytosine dioxygenase 2 [Source:MGI Symbol;Acc:MGI:2443298]
ENSMUSG00000040945	1110.21	-0.0572848	0.146707	-0.39047	0.696189	1	Rcc2	protein_coding	regulator of chromosome condensation 2 [Source:MGI Symbol;Acc:MGI:1919784]
ENSMUSG00000040950	431.512	-0.517139	0.338622	-1.52719	0.126715	1	Mgl2	protein_coding	macrophage galactose N-acetyl-galactosamine specific lectin 2 [Source:MGI Symbol;Acc:MGI:2385729]
ENSMUSG00000040952	7716.57	-0.206137	0.101933	-2.02228	0.0431475	1	Rps19	protein_coding	ribosomal protein S19 [Source:MGI Symbol;Acc:MGI:1333780]
ENSMUSG00000040957	388.754	-0.26436	0.162628	-1.62555	0.104045	1	Cables1	protein_coding	CDK5 and Abl enzyme substrate 1 [Source:MGI Symbol;Acc:MGI:1927065]
ENSMUSG00000040963	10.9912	-0.47055	0.607943	-0.774004	0.438929	1	Asgr2	protein_coding	asialoglycoprotein receptor 2 [Source:MGI Symbol;Acc:MGI:88082]
ENSMUSG00000040964	3593.55	0.112866	0.160548	0.703003	0.482054	1	Arhgef10l	protein_coding	Rho guanine nucleotide exchange factor (GEF) 10-like [Source:MGI Symbol;Acc:MGI:1920004]
ENSMUSG00000040966	0.954885	-1.83468	2.02387	-0.906521	0.36466	1	Slc22a2	protein_coding	solute carrier family 22 (organic cation transporter), member 2 [Source:MGI Symbol;Acc:MGI:1335072]
ENSMUSG00000040969	0.90145	-0.366931	3.00361	-0.122163	0.90277	1	Arhgef38	protein_coding	Rho guanine nucleotide exchange factor (GEF) 38 [Source:MGI Symbol;Acc:MGI:1924919]
ENSMUSG00000040972	5.37517	-1.03054	1.14092	-0.903251	0.366393	1	Igsf21	protein_coding	immunoglobulin superfamily, member 21 [Source:MGI Symbol;Acc:MGI:2681842]
ENSMUSG00000040978	57.6877	-0.0220428	0.52905	-0.0416649	0.966766	1	Gm11992	protein_coding	predicted gene 11992 [Source:MGI Symbol;Acc:MGI:3651127]
ENSMUSG00000040985	34.5094	-0.403809	0.590329	-0.684041	0.493949	1	Sun3	protein_coding	Sad1 and UNC84 domain containing 3 [Source:MGI Symbol;Acc:MGI:3041199]
ENSMUSG00000040987	544.286	0.114547	0.188415	0.607951	0.54322	1	Mill2	protein_coding	MHC I like leukocyte 2 [Source:MGI Symbol;Acc:MGI:2179989]
ENSMUSG00000040990	6069.02	0.0160468	0.192544	0.0833407	0.933581	1	Sh3kbp1	protein_coding	SH3-domain kinase binding protein 1 [Source:MGI Symbol;Acc:MGI:1889583]
ENSMUSG00000040997	2629.69	-0.0221009	0.122791	-0.179989	0.857161	1	Abhd4	protein_coding	abhydrolase domain containing 4 [Source:MGI Symbol;Acc:MGI:1915938]
ENSMUSG00000040998	52.0781	0.523964	0.397014	1.31976	0.186914	1	Npnt	protein_coding	nephronectin [Source:MGI Symbol;Acc:MGI:2148811]
ENSMUSG00000041000	87.0283	0.0896787	0.253829	0.353304	0.72386	1	Trim62	protein_coding	tripartite motif-containing 62 [Source:MGI Symbol;Acc:MGI:1914775]
ENSMUSG00000041012	427.186	0.0721384	0.290421	0.248393	0.803831	1	Cmtm8	protein_coding	CKLF-like MARVEL transmembrane domain containing 8 [Source:MGI Symbol;Acc:MGI:2447167]
ENSMUSG00000041014	4.28159	-0.26915	0.958083	-0.280925	0.778768	1	Nrg3	protein_coding	neuregulin 3 [Source:MGI Symbol;Acc:MGI:1097165]
ENSMUSG00000041020	56.3128	0.149157	0.312064	0.477969	0.632672	1	Map7d2	protein_coding	MAP7 domain containing 2 [Source:MGI Symbol;Acc:MGI:1917474]
ENSMUSG00000041025	594.495	0.0994783	0.156652	0.635029	0.52541	1	Iffo2	protein_coding	intermediate filament family orphan 2 [Source:MGI Symbol;Acc:MGI:2140675]
ENSMUSG00000041028	39015.3	0.107674	0.106674	1.00938	0.312795	1	Ghitm	protein_coding	growth hormone inducible transmembrane protein [Source:MGI Symbol;Acc:MGI:1913342]
ENSMUSG00000041035	495.584	-0.419386	0.130357	-3.21721	0.00129445	0.633155	Gm17018	protein_coding	predicted gene 17018 [Source:MGI Symbol;Acc:MGI:4820566]
ENSMUSG00000041037	1820.08	0.215058	0.0806295	2.66723	0.00764784	1	Irgq	protein_coding	immunity-related GTPase family, Q [Source:MGI Symbol;Acc:MGI:2667176]
ENSMUSG00000041040	1785.05	0.235881	0.215894	1.09258	0.27458	1	Fam117b	protein_coding	family with sequence similarity 117, member B [Source:MGI Symbol;Acc:MGI:1920000]
ENSMUSG00000041044	0.904205	1.83721	4.10812	0.447213	0.654721	1	Lrit1	protein_coding	leucine-rich repeat, immunoglobulin-like and transmembrane domains 1 [Source:MGI Symbol;Acc:MGI:2385320]
ENSMUSG00000041046	318.796	-0.219501	0.224541	-0.977557	0.328293	1	Ramp3	protein_coding	receptor (calcitonin) activity modifying protein 3 [Source:MGI Symbol;Acc:MGI:1860292]
ENSMUSG00000041052	2.7037	0.733609	1.23202	0.595453	0.55154	1	Slc7a13	protein_coding	solute carrier family 7, (cationic amino acid transporter, y+ system) member 13 [Source:MGI Symbol;Acc:MGI:1921337]
ENSMUSG00000041057	1543.92	-0.113777	0.137027	-0.830327	0.406354	1	Wdr43	protein_coding	WD repeat domain 43 [Source:MGI Symbol;Acc:MGI:1919765]
ENSMUSG00000041058	4866.5	0.100824	0.114084	0.883774	0.376818	1	Wwp1	protein_coding	WW domain containing E3 ubiquitin protein ligase 1 [Source:MGI Symbol;Acc:MGI:1861728]
ENSMUSG00000041062	2.71257	-0.414388	1.58933	-0.260732	0.794299	1	Mslnl	protein_coding	mesothelin-like [Source:MGI Symbol;Acc:MGI:3607710]
ENSMUSG00000041064	18.8398	-0.664982	0.863667	-0.769952	0.441328	1	Pif1	protein_coding	PIF1 5'-to-3' DNA helicase [Source:MGI Symbol;Acc:MGI:2143057]
ENSMUSG00000041073	87.0443	0.249339	0.500758	0.497923	0.618538	1	Nacad	protein_coding	NAC alpha domain containing [Source:MGI Symbol;Acc:MGI:3603030]
ENSMUSG00000041075	567.841	0.0763127	0.163366	0.467128	0.640409	1	Fzd7	protein_coding	frizzled class receptor 7 [Source:MGI Symbol;Acc:MGI:108570]
ENSMUSG00000041078	6.25275	-0.266492	1.17452	-0.226895	0.820505	1	Grid1	protein_coding	glutamate receptor, ionotropic, delta 1 [Source:MGI Symbol;Acc:MGI:95812]
ENSMUSG00000041079	350.563	-0.14859	0.124501	-1.19349	0.232679	1	Rwdd2b	protein_coding	RWD domain containing 2B [Source:MGI Symbol;Acc:MGI:1858215]
ENSMUSG00000041084	1907.92	-0.124671	0.152831	-0.815742	0.414648	1	Ostc	protein_coding	oligosaccharyltransferase complex subunit (non-catalytic) [Source:MGI Symbol;Acc:MGI:1913607]
ENSMUSG00000041096	703.356	-0.0363312	0.232503	-0.156262	0.875827	1	Tspyl2	protein_coding	TSPY-like 2 [Source:MGI Symbol;Acc:MGI:106244]
ENSMUSG00000041112	782.04	-0.0734049	0.172042	-0.426669	0.669621	1	Elmo1	protein_coding	engulfment and cell motility 1 [Source:MGI Symbol;Acc:MGI:2153044]
ENSMUSG00000041115	2616.7	-0.0570288	0.142962	-0.39891	0.68996	1	Iqsec2	protein_coding	IQ motif and Sec7 domain 2 [Source:MGI Symbol;Acc:MGI:3528396]
ENSMUSG00000041117	515.063	-0.0916397	0.176367	-0.519596	0.603345	1	Ccdc8	protein_coding	coiled-coil domain containing 8 [Source:MGI Symbol;Acc:MGI:3612184]
ENSMUSG00000041119	194.374	-0.223168	0.202245	-1.10346	0.269829	1	Pde9a	protein_coding	phosphodiesterase 9A [Source:MGI Symbol;Acc:MGI:1277179]
ENSMUSG00000041120	1287.06	0.0372589	0.326806	0.114009	0.90923	1	Nbl1	protein_coding	NBL1, DAN family BMP antagonist [Source:MGI Symbol;Acc:MGI:104591]
ENSMUSG00000041124	3259.4	-0.0229241	0.111012	-0.206502	0.836399	1	Msantd4	protein_coding	Myb/SANT-like DNA-binding domain containing 4 with coiled-coils [Source:MGI Symbol;Acc:MGI:1925350]
ENSMUSG00000041126	1969.36	-0.115775	0.149848	-0.772618	0.439748	1	H2az2	protein_coding	H2A.Z histone variant 2 [Source:MGI Symbol;Acc:MGI:1924855]
ENSMUSG00000041130	1214.31	-0.00369527	0.155142	-0.0238187	0.980997	1	Zfp598	protein_coding	zinc finger protein 598 [Source:MGI Symbol;Acc:MGI:2670965]
ENSMUSG00000041132	108.976	-0.163892	0.228941	-0.715873	0.47407	1	N4bp2l1	protein_coding	NEDD4 binding protein 2-like 1 [Source:MGI Symbol;Acc:MGI:2140872]
ENSMUSG00000041133	2674.13	-0.100734	0.11857	-0.849571	0.395564	1	Smc1a	protein_coding	structural maintenance of chromosomes 1A [Source:MGI Symbol;Acc:MGI:1344345]
ENSMUSG00000041134	4324.07	0.0803949	0.147292	0.545821	0.585189	1	Cyyr1	protein_coding	cysteine and tyrosine-rich protein 1 [Source:MGI Symbol;Acc:MGI:2152187]
ENSMUSG00000041135	297.515	0.0875556	0.128054	0.683742	0.494138	1	Ripk2	protein_coding	receptor (TNFRSF)-interacting serine-threonine kinase 2 [Source:MGI Symbol;Acc:MGI:1891456]
ENSMUSG00000041138	2.91784	1.26728	1.57043	0.806964	0.419687	1	Nme8	protein_coding	NME/NM23 family member 8 [Source:MGI Symbol;Acc:MGI:1920662]
ENSMUSG00000041141	1.72701	-1.57863	1.86858	-0.844826	0.398208	1	Pnmal1	protein_coding	PNMA-like 1 [Source:MGI Symbol;Acc:MGI:1918941]
ENSMUSG00000041143	759.003	-0.113341	0.1266	-0.895268	0.370644	1	Tmco4	protein_coding	transmembrane and coiled-coil domains 4 [Source:MGI Symbol;Acc:MGI:1924306]
ENSMUSG00000041144	102.565	-0.283511	0.31953	-0.887275	0.374931	1	Dnah7b	protein_coding	dynein, axonemal, heavy chain 7B [Source:MGI Symbol;Acc:MGI:2684953]
ENSMUSG00000041147	180.079	0.0911551	0.320093	0.284777	0.775815	1	Brca2	protein_coding	breast cancer 2, early onset [Source:MGI Symbol;Acc:MGI:109337]
ENSMUSG00000041153	492.743	-0.181728	0.139611	-1.30168	0.193027	1	Osgin2	protein_coding	oxidative stress induced growth inhibitor family member 2 [Source:MGI Symbol;Acc:MGI:2384798]
ENSMUSG00000041161	431.847	0.217504	0.155571	1.3981	0.162084	1	Otud3	protein_coding	OTU domain containing 3 [Source:MGI Symbol;Acc:MGI:1920412]
ENSMUSG00000041164	2220.88	0.114072	0.0917841	1.24283	0.21393	1	Zmiz2	protein_coding	zinc finger, MIZ-type containing 2 [Source:MGI Symbol;Acc:MGI:106374]
ENSMUSG00000041165	0.814597	-0.105602	2.9467	-0.0358372	0.971412	1	Spem1	protein_coding	sperm maturation 1 [Source:MGI Symbol;Acc:MGI:1921538]
ENSMUSG00000041168	9933.64	-0.0123366	0.102686	-0.120139	0.904373	1	Lonp1	protein_coding	lon peptidase 1, mitochondrial [Source:MGI Symbol;Acc:MGI:1921392]
ENSMUSG00000041180	860.451	-0.114899	0.267722	-0.429173	0.667797	1	Hectd2	protein_coding	HECT domain E3 ubiquitin protein ligase 2 [Source:MGI Symbol;Acc:MGI:2442663]
ENSMUSG00000041187	1107.77	-0.271911	0.141519	-1.92137	0.0546848	1	Prkd2	protein_coding	protein kinase D2 [Source:MGI Symbol;Acc:MGI:2141917]
ENSMUSG00000041189	357.442	-0.11402	0.273625	-0.4167	0.676898	1	Chrnb1	protein_coding	cholinergic receptor, nicotinic, beta polypeptide 1 (muscle) [Source:MGI Symbol;Acc:MGI:87890]
ENSMUSG00000041193	1306.37	0.0410809	0.613485	0.0669631	NA	NA	Pla2g5	protein_coding	phospholipase A2, group V [Source:MGI Symbol;Acc:MGI:101899]
ENSMUSG00000041199	266.938	-0.139352	0.198959	-0.700409	0.483672	1	Rpusd1	protein_coding	RNA pseudouridylate synthase domain containing 1 [Source:MGI Symbol;Acc:MGI:1919186]
ENSMUSG00000041202	84.9037	0.208483	0.47267	0.441074	0.659159	1	Pla2g2d	protein_coding	phospholipase A2, group IID [Source:MGI Symbol;Acc:MGI:1341796]
ENSMUSG00000041203	1349.62	0.108772	0.134824	0.806777	0.419795	1	Trir	protein_coding	telomerase RNA component interacting RNase [Source:MGI Symbol;Acc:MGI:1922833]
ENSMUSG00000041205	16.6005	-0.649926	0.570462	-1.1393	0.254579	1	Map6d1	protein_coding	MAP6 domain containing 1 [Source:MGI Symbol;Acc:MGI:3607784]
ENSMUSG00000041215	658.886	-0.0438901	0.22295	-0.196861	0.843936	1	Yeats2	protein_coding	YEATS domain containing 2 [Source:MGI Symbol;Acc:MGI:2447762]
ENSMUSG00000041216	33.3587	0.336621	0.440963	0.763376	0.445239	1	Clvs1	protein_coding	clavesin 1 [Source:MGI Symbol;Acc:MGI:1921688]
ENSMUSG00000041219	210.95	-0.352142	0.249065	-1.41385	0.157405	1	Arhgap11a	protein_coding	Rho GTPase activating protein 11A [Source:MGI Symbol;Acc:MGI:2444300]
ENSMUSG00000041220	80.6436	0.358576	0.421896	0.849915	0.395372	1	Elovl6	protein_coding	ELOVL family member 6, elongation of long chain fatty acids (yeast) [Source:MGI Symbol;Acc:MGI:2156528]
ENSMUSG00000041225	1790.62	0.0785764	0.113751	0.690775	0.489707	1	Arhgap12	protein_coding	Rho GTPase activating protein 12 [Source:MGI Symbol;Acc:MGI:1922665]
ENSMUSG00000041229	860.945	-0.113282	0.148034	-0.765241	0.444128	1	Phf8	protein_coding	PHD finger protein 8 [Source:MGI Symbol;Acc:MGI:2444341]
ENSMUSG00000041231	2202.14	-0.156515	0.119114	-1.31399	0.188849	1	Ublcp1	protein_coding	ubiquitin-like domain containing CTD phosphatase 1 [Source:MGI Symbol;Acc:MGI:1933105]
ENSMUSG00000041235	1210.66	0.267081	0.179941	1.48427	0.137736	1	Chd7	protein_coding	chromodomain helicase DNA binding protein 7 [Source:MGI Symbol;Acc:MGI:2444748]
ENSMUSG00000041236	2943.55	-0.0108491	0.076166	-0.14244	0.886733	1	Vps41	protein_coding	VPS41 HOPS complex subunit [Source:MGI Symbol;Acc:MGI:1929215]
ENSMUSG00000041238	342.706	-0.0662125	0.203121	-0.325975	0.744443	1	Rbbp8	protein_coding	retinoblastoma binding protein 8, endonuclease [Source:MGI Symbol;Acc:MGI:2442995]
ENSMUSG00000041241	2855.48	-0.0450016	0.151615	-0.296816	0.766607	1	Mul1	protein_coding	mitochondrial ubiquitin ligase activator of NFKB 1 [Source:MGI Symbol;Acc:MGI:1915600]
ENSMUSG00000041245	15.5884	0.510238	0.81161	0.628674	0.529562	1	Wnk3	protein_coding	WNK lysine deficient protein kinase 3 [Source:MGI Symbol;Acc:MGI:2652875]
ENSMUSG00000041258	1227.14	-0.250967	0.26725	-0.939073	0.347693	1	Zfp236	protein_coding	zinc finger protein 236 [Source:MGI Symbol;Acc:MGI:1926950]
ENSMUSG00000041261	1538.21	-0.169844	0.203326	-0.83533	0.403532	1	Car8	protein_coding	carbonic anhydrase 8 [Source:MGI Symbol;Acc:MGI:88253]
ENSMUSG00000041263	995.375	0.209255	0.151621	1.38012	0.167551	1	Rusc1	protein_coding	RUN and SH3 domain containing 1 [Source:MGI Symbol;Acc:MGI:1919546]
ENSMUSG00000041264	1389.86	0.00242093	0.0803582	0.0301267	0.975966	1	Uspl1	protein_coding	ubiquitin specific peptidase like 1 [Source:MGI Symbol;Acc:MGI:2442342]
ENSMUSG00000041268	2490.87	-0.0283055	0.141347	-0.200255	0.841281	1	Dmxl2	protein_coding	Dmx-like 2 [Source:MGI Symbol;Acc:MGI:2444630]
ENSMUSG00000041272	38.3746	-0.103699	0.493315	-0.210208	0.833505	1	Tox	protein_coding	thymocyte selection-associated high mobility group box [Source:MGI Symbol;Acc:MGI:2181659]
ENSMUSG00000041278	2019.08	0.0522581	0.109738	0.476209	0.633925	1	Ttc1	protein_coding	tetratricopeptide repeat domain 1 [Source:MGI Symbol;Acc:MGI:1914077]
ENSMUSG00000041293	1.1028	-1.42092	2.47956	-0.573053	0.566609	1	Adgrf1	protein_coding	adhesion G protein-coupled receptor F1 [Source:MGI Symbol;Acc:MGI:1924846]
ENSMUSG00000041297	1793.69	0.0429034	0.137405	0.312242	0.754857	1	Cdk13	protein_coding	cyclin-dependent kinase 13 [Source:MGI Symbol;Acc:MGI:1916812]
ENSMUSG00000041298	915.043	0.371851	0.220412	1.68707	0.0915901	1	Katnal1	protein_coding	katanin p60 subunit A-like 1 [Source:MGI Symbol;Acc:MGI:2387638]
ENSMUSG00000041301	0.800464	1.53874	2.46054	0.625365	0.531731	1	Cftr	protein_coding	cystic fibrosis transmembrane conductance regulator [Source:MGI Symbol;Acc:MGI:88388]
ENSMUSG00000041303	977.655	-0.0624859	0.119817	-0.521513	0.602009	1	Gtf3c3	protein_coding	general transcription factor IIIC, polypeptide 3 [Source:MGI Symbol;Acc:MGI:2138383]
ENSMUSG00000041308	1534.91	0.036132	0.179025	0.201826	0.840053	1	Sntb2	protein_coding	syntrophin, basic 2 [Source:MGI Symbol;Acc:MGI:101771]
ENSMUSG00000041309	1.49335	0.958012	1.71889	0.557343	0.577293	1	Nkx6-2	protein_coding	NK6 homeobox 2 [Source:MGI Symbol;Acc:MGI:1352738]
ENSMUSG00000041313	3033.03	0.105738	0.172431	0.61322	0.539731	1	Slc7a1	protein_coding	solute carrier family 7 (cationic amino acid transporter, y+ system), member 1 [Source:MGI Symbol;Acc:MGI:88117]
ENSMUSG00000041319	378.665	-0.00127741	0.158514	-0.00805866	0.99357	1	Thoc6	protein_coding	THO complex 6 [Source:MGI Symbol;Acc:MGI:2677480]
ENSMUSG00000041323	7.59743	1.76152	1.2414	1.41898	0.155905	1	Ak7	protein_coding	adenylate kinase 7 [Source:MGI Symbol;Acc:MGI:1926051]
ENSMUSG00000041324	294.485	0.303452	0.414413	0.732246	0.464018	1	Inhba	protein_coding	inhibin beta-A [Source:MGI Symbol;Acc:MGI:96570]
ENSMUSG00000041328	1480.54	0.0149893	0.181254	0.0826974	0.934092	1	Pcf11	protein_coding	PCF11 cleavage and polyadenylation factor subunit [Source:MGI Symbol;Acc:MGI:1919579]
ENSMUSG00000041329	1148.96	-0.141403	0.174635	-0.809706	0.418109	1	Atp1b2	protein_coding	ATPase, Na+/K+ transporting, beta 2 polypeptide [Source:MGI Symbol;Acc:MGI:88109]
ENSMUSG00000041341	1672.3	-0.0223776	0.11554	-0.193678	0.846428	1	Atg2b	protein_coding	autophagy related 2B [Source:MGI Symbol;Acc:MGI:1923809]
ENSMUSG00000041343	31.7305	0.0288802	0.468595	0.0616315	0.950856	1	Ankrd42	protein_coding	ankyrin repeat domain 42 [Source:MGI Symbol;Acc:MGI:1921095]
ENSMUSG00000041346	360.499	-0.198215	0.195877	-1.01193	0.31157	1	Wrap53	protein_coding	WD repeat containing, antisense to Trp53 [Source:MGI Symbol;Acc:MGI:2384933]
ENSMUSG00000041347	2.19779	-0.996544	1.47061	-0.677642	0.497999	1	Bdkrb1	protein_coding	bradykinin receptor, beta 1 [Source:MGI Symbol;Acc:MGI:88144]
ENSMUSG00000041351	623.603	0.269969	0.293288	0.920491	0.357316	1	Rap1gap	protein_coding	Rap1 GTPase-activating protein [Source:MGI Symbol;Acc:MGI:109338]
ENSMUSG00000041353	115.988	-0.173035	0.283985	-0.609312	0.542318	1	Tmem29	protein_coding	transmembrane protein 29 [Source:MGI Symbol;Acc:MGI:1923420]
ENSMUSG00000041354	1949.82	-0.0471834	0.151799	-0.310827	0.755932	1	Rgl2	protein_coding	ral guanine nucleotide dissociation stimulator-like 2 [Source:MGI Symbol;Acc:MGI:107483]
ENSMUSG00000041355	1818.74	-0.054844	0.148349	-0.369697	0.711609	1	Ssr2	protein_coding	signal sequence receptor, beta [Source:MGI Symbol;Acc:MGI:1913506]
ENSMUSG00000041360	1277.85	-0.15508	0.151645	-1.02265	0.306474	1	Pum3	protein_coding	pumilio RNA-binding family member 3 [Source:MGI Symbol;Acc:MGI:106253]
ENSMUSG00000041361	27490.6	-0.0130608	0.0809653	-0.161314	0.871846	1	Myzap	protein_coding	myocardial zonula adherens protein [Source:MGI Symbol;Acc:MGI:2142908]
ENSMUSG00000041362	312.944	0.0797296	0.211151	0.377595	0.705731	1	Shtn1	protein_coding	shootin 1 [Source:MGI Symbol;Acc:MGI:1918903]
ENSMUSG00000041372	8.8968	-0.0554698	1.07623	-0.0515408	0.958895	1	B4galnt3	protein_coding	beta-1,4-N-acetyl-galactosaminyl transferase 3 [Source:MGI Symbol;Acc:MGI:3041155]
ENSMUSG00000041375	1050.31	-0.0835229	0.130611	-0.639477	0.522513	1	Ccdc9	protein_coding	coiled-coil domain containing 9 [Source:MGI Symbol;Acc:MGI:1921443]
ENSMUSG00000041378	1286.64	-0.033939	0.313978	-0.108094	0.913922	1	Cldn5	protein_coding	claudin 5 [Source:MGI Symbol;Acc:MGI:1276112]
ENSMUSG00000041390	1215.84	0.0367728	0.148323	0.247923	0.804194	1	Mdfic	protein_coding	MyoD family inhibitor domain containing [Source:MGI Symbol;Acc:MGI:104611]
ENSMUSG00000041396	194.107	-0.118613	0.227729	-0.520853	0.602469	1	Mettl18	protein_coding	methyltransferase like 18 [Source:MGI Symbol;Acc:MGI:1917212]
ENSMUSG00000041406	65.6817	-0.383778	0.460631	-0.833157	0.404756	1	BC055324	protein_coding	cDNA sequence BC055324 [Source:MGI Symbol;Acc:MGI:3590554]
ENSMUSG00000041408	2904.32	0.0591116	0.134881	0.438249	0.661206	1	Wapl	protein_coding	WAPL cohesin release factor [Source:MGI Symbol;Acc:MGI:2675859]
ENSMUSG00000041415	2418.68	0.174571	0.135044	1.2927	0.196114	1	Dicer1	protein_coding	dicer 1, ribonuclease type III [Source:MGI Symbol;Acc:MGI:2177178]
ENSMUSG00000041417	7090.28	0.228249	0.179573	1.27106	0.203707	1	Pik3r1	protein_coding	phosphoinositide-3-kinase regulatory subunit 1 [Source:MGI Symbol;Acc:MGI:97583]
ENSMUSG00000041420	251.363	0.0855487	0.179114	0.477622	0.632919	1	Meis3	protein_coding	Meis homeobox 3 [Source:MGI Symbol;Acc:MGI:108519]
ENSMUSG00000041423	25.7472	0.345781	0.549608	0.629141	0.529257	1	Paqr6	protein_coding	progestin and adipoQ receptor family member VI [Source:MGI Symbol;Acc:MGI:1916207]
ENSMUSG00000041426	6052.66	-0.0104387	0.18789	-0.0555574	0.955694	1	Hibch	protein_coding	3-hydroxyisobutyryl-Coenzyme A hydrolase [Source:MGI Symbol;Acc:MGI:1923792]
ENSMUSG00000041429	120.969	-0.188755	0.241362	-0.782042	0.43419	1	Nthl1	protein_coding	nth (endonuclease III)-like 1 (E.coli) [Source:MGI Symbol;Acc:MGI:1313275]
ENSMUSG00000041431	71.9014	-0.220463	0.422047	-0.522365	0.601416	1	Ccnb1	protein_coding	cyclin B1 [Source:MGI Symbol;Acc:MGI:88302]
ENSMUSG00000041438	1104.43	-0.0820165	0.123421	-0.664525	0.506355	1	Utp4	protein_coding	UTP4 small subunit processome component [Source:MGI Symbol;Acc:MGI:1096573]
ENSMUSG00000041439	1637.59	0.10128	0.0980804	1.03263	0.301779	1	Mfsd6	protein_coding	major facilitator superfamily domain containing 6 [Source:MGI Symbol;Acc:MGI:1922925]
ENSMUSG00000041440	171.279	0.110678	0.215006	0.514765	0.606717	1	Gk5	protein_coding	glycerol kinase 5 (putative) [Source:MGI Symbol;Acc:MGI:2443336]
ENSMUSG00000041444	887.24	0.136184	0.190816	0.713692	0.475417	1	Arhgap32	protein_coding	Rho GTPase activating protein 32 [Source:MGI Symbol;Acc:MGI:2450166]
ENSMUSG00000041445	2638.11	-0.077951	0.122294	-0.637405	0.523861	1	Mmrn2	protein_coding	multimerin 2 [Source:MGI Symbol;Acc:MGI:2385618]
ENSMUSG00000041449	13.3532	0.119413	0.99231	0.120339	0.904215	1	Serpina3h	transcribed_unprocessed_pseudogene	serine (or cysteine) peptidase inhibitor, clade A, member 3H [Source:MGI Symbol;Acc:MGI:2182839]
ENSMUSG00000041453	9930.11	-0.148073	0.12822	-1.15483	0.248159	1	Rpl21	protein_coding	ribosomal protein L21 [Source:MGI Symbol;Acc:MGI:1278340]
ENSMUSG00000041459	5334.09	-0.0362361	0.0829451	-0.436869	0.662207	1	Tardbp	protein_coding	TAR DNA binding protein [Source:MGI Symbol;Acc:MGI:2387629]
ENSMUSG00000041460	15.0228	0.140819	0.605971	0.232385	0.816239	1	Cacna2d4	protein_coding	calcium channel, voltage-dependent, alpha 2/delta subunit 4 [Source:MGI Symbol;Acc:MGI:2442632]
ENSMUSG00000041468	4.62771	1.34903	1.28705	1.04816	0.294563	1	Gpr12	protein_coding	G-protein coupled receptor 12 [Source:MGI Symbol;Acc:MGI:101909]
ENSMUSG00000041471	308.447	0.0613176	0.281637	0.217719	0.827648	1	Shld2	protein_coding	shieldin complex subunit 2 [Source:MGI Symbol;Acc:MGI:1922948]
ENSMUSG00000041476	19766	-0.0796097	0.209064	-0.38079	0.703359	1	Smpx	protein_coding	small muscle protein, X-linked [Source:MGI Symbol;Acc:MGI:1913356]
ENSMUSG00000041477	203.264	-0.0775832	0.170457	-0.455149	0.649002	1	Dcp1b	protein_coding	decapping mRNA 1B [Source:MGI Symbol;Acc:MGI:2442404]
ENSMUSG00000041479	57.9435	0.10743	0.317834	0.338007	0.735358	1	Syt15	protein_coding	synaptotagmin XV [Source:MGI Symbol;Acc:MGI:2442166]
ENSMUSG00000041481	39.4178	0.12405	0.5066	0.244867	0.806559	1	Serpina3g	protein_coding	serine (or cysteine) peptidase inhibitor, clade A, member 3G [Source:MGI Symbol;Acc:MGI:105046]
ENSMUSG00000041482	110.493	-0.479449	0.544491	-0.880547	0.378563	1	Piezo2	protein_coding	piezo-type mechanosensitive ion channel component 2 [Source:MGI Symbol;Acc:MGI:1918781]
ENSMUSG00000041483	845.929	-0.00981727	0.152699	-0.0642915	0.948738	1	Zfp281	protein_coding	zinc finger protein 281 [Source:MGI Symbol;Acc:MGI:3029290]
ENSMUSG00000041488	926.242	-0.144104	0.11329	-1.272	0.203374	1	Stx3	protein_coding	syntaxin 3 [Source:MGI Symbol;Acc:MGI:103077]
ENSMUSG00000041491	264.058	0.124445	0.133258	0.933864	0.350374	1	Cep78	protein_coding	centrosomal protein 78 [Source:MGI Symbol;Acc:MGI:1924386]
ENSMUSG00000041498	48.1898	-0.361944	0.411729	-0.879085	0.379355	1	Kif14	protein_coding	kinesin family member 14 [Source:MGI Symbol;Acc:MGI:1098226]
ENSMUSG00000041506	784.447	-0.208085	0.140801	-1.47787	0.139443	1	Rrp9	protein_coding	RRP9, small subunit (SSU) processome component, homolog (yeast) [Source:MGI Symbol;Acc:MGI:2384313]
ENSMUSG00000041515	322.288	0.0454289	0.171545	0.264822	0.791147	1	Irf8	protein_coding	interferon regulatory factor 8 [Source:MGI Symbol;Acc:MGI:96395]
ENSMUSG00000041523	5.15316	-0.148876	0.906915	-0.164156	0.869608	1	Upk2	protein_coding	uroplakin 2 [Source:MGI Symbol;Acc:MGI:98913]
ENSMUSG00000041528	3224.32	-0.0169719	0.16353	-0.103785	0.91734	1	Rnf123	protein_coding	ring finger protein 123 [Source:MGI Symbol;Acc:MGI:2148796]
ENSMUSG00000041530	1382.4	0.152091	0.108482	1.40199	0.160917	1	Ago1	protein_coding	argonaute RISC catalytic subunit 1 [Source:MGI Symbol;Acc:MGI:2446630]
ENSMUSG00000041538	63.2392	-0.31821	0.387553	-0.821075	0.411604	1	H2-Ob	protein_coding	histocompatibility 2, O region beta locus [Source:MGI Symbol;Acc:MGI:95925]
ENSMUSG00000041540	106.193	-0.105133	0.463277	-0.226934	0.820475	1	Sox5	protein_coding	SRY (sex determining region Y)-box 5 [Source:MGI Symbol;Acc:MGI:98367]
ENSMUSG00000041544	1.09596	-0.0922838	2.34425	-0.039366	0.968599	1	Disp3	protein_coding	dispatched RND transporter family member 3 [Source:MGI Symbol;Acc:MGI:2444403]
ENSMUSG00000041548	32298.3	-0.0682408	0.129038	-0.528843	0.596914	1	Hspb8	protein_coding	heat shock protein 8 [Source:MGI Symbol;Acc:MGI:2135756]
ENSMUSG00000041550	1.24965	1.20985	2.90537	0.416421	0.677102	1	Serpina5	protein_coding	serine (or cysteine) peptidase inhibitor, clade A, member 5 [Source:MGI Symbol;Acc:MGI:107817]
ENSMUSG00000041552	4.24478	0.456477	0.994495	0.459004	0.646231	1	Ptchd1	protein_coding	patched domain containing 1 [Source:MGI Symbol;Acc:MGI:2685233]
ENSMUSG00000041556	5.48075	0.139038	0.918608	0.151357	0.879694	1	Fbxo2	protein_coding	F-box protein 2 [Source:MGI Symbol;Acc:MGI:2446216]
ENSMUSG00000041559	773.371	0.262771	0.919339	0.285827	0.775011	1	Fmod	protein_coding	fibromodulin [Source:MGI Symbol;Acc:MGI:1328364]
ENSMUSG00000041560	3587.22	0.16798	0.106363	1.57931	0.114264	1	Nop53	protein_coding	NOP53 ribosome biogenesis factor [Source:MGI Symbol;Acc:MGI:2154441]
ENSMUSG00000041565	4.87051	0.662887	0.920154	0.720409	0.471273	1	L3mbtl4	protein_coding	L3MBTL4 histone methyl-lysine binding protein [Source:MGI Symbol;Acc:MGI:2444889]
ENSMUSG00000041566	20.9656	-0.142986	0.373805	-0.382514	0.70208	1	Tssk1	protein_coding	testis-specific serine kinase 1 [Source:MGI Symbol;Acc:MGI:1347557]
ENSMUSG00000041567	7.69228	-0.341363	0.975867	-0.349805	0.726485	1	Serpina12	protein_coding	serine (or cysteine) peptidase inhibitor, clade A (alpha-1 antiproteinase, antitrypsin), member 12 [Source:MGI Symbol;Acc:MGI:1915304]
ENSMUSG00000041570	1978.11	0.124498	0.164813	0.755392	0.450014	1	Camsap2	protein_coding	calmodulin regulated spectrin-associated protein family, member 2 [Source:MGI Symbol;Acc:MGI:1922434]
ENSMUSG00000041571	5971.88	-0.0526626	0.156799	-0.33586	0.736977	1	Selenow	protein_coding	selenoprotein W [Source:MGI Symbol;Acc:MGI:1100878]
ENSMUSG00000041577	4475.37	-0.0054801	0.279574	-0.0196016	0.984361	1	Prelp	protein_coding	proline arginine-rich end leucine-rich repeat [Source:MGI Symbol;Acc:MGI:2151110]
ENSMUSG00000041578	12.6002	0.178711	0.570364	0.313327	0.754032	1	Crx	protein_coding	cone-rod homeobox [Source:MGI Symbol;Acc:MGI:1194883]
ENSMUSG00000041592	64.2762	-0.89329	0.432679	-2.06456	0.0389648	1	Sdk2	protein_coding	sidekick cell adhesion molecule 2 [Source:MGI Symbol;Acc:MGI:2443847]
ENSMUSG00000041594	299.995	0.285262	0.191094	1.49278	0.135494	1	Tmtc4	protein_coding	transmembrane and tetratricopeptide repeat containing 4 [Source:MGI Symbol;Acc:MGI:1921050]
ENSMUSG00000041596	24.5278	0.330426	0.678118	0.487269	0.626068	1	Nlrp5-ps	transcribed_unprocessed_pseudogene	NLR family, pyrin domain containing 5, pseudogene [Source:MGI Symbol;Acc:MGI:5010941]
ENSMUSG00000041598	960.215	0.333423	0.217289	1.53447	0.124914	1	Cdc42ep4	protein_coding	CDC42 effector protein (Rho GTPase binding) 4 [Source:MGI Symbol;Acc:MGI:1929760]
ENSMUSG00000041605	3.15341	-0.632565	2.11972	-0.298419	0.765383	1	Inava	protein_coding	innate immunity activator [Source:MGI Symbol;Acc:MGI:1921579]
ENSMUSG00000041607	115.082	0.765028	0.334792	2.28508	0.022308	1	Mbp	protein_coding	myelin basic protein [Source:MGI Symbol;Acc:MGI:96925]
ENSMUSG00000041608	1.18615	-1.27811	2.32395	-0.549971	0.582339	1	Entpd3	protein_coding	ectonucleoside triphosphate diphosphohydrolase 3 [Source:MGI Symbol;Acc:MGI:1321386]
ENSMUSG00000041609	219.865	0.205191	0.207126	0.990656	0.321854	1	Bicdl1	protein_coding	BICD family like cargo adaptor 1 [Source:MGI Symbol;Acc:MGI:1922915]
ENSMUSG00000041616	150222	-0.30528	0.792271	-0.385323	0.699998	1	Nppa	protein_coding	natriuretic peptide type A [Source:MGI Symbol;Acc:MGI:97367]
ENSMUSG00000041617	23.8312	0.342541	0.498041	0.687777	0.491593	1	Ccdc74a	protein_coding	coiled-coil domain containing 74A [Source:MGI Symbol;Acc:MGI:1919565]
ENSMUSG00000041623	358.159	-0.286749	0.182689	-1.5696	0.116508	1	D11Wsu47e	protein_coding	DNA segment, Chr 11, Wayne State University 47, expressed [Source:MGI Symbol;Acc:MGI:106356]
ENSMUSG00000041624	81.4183	0.538372	0.379339	1.41923	0.155831	1	Gucy1a2	protein_coding	guanylate cyclase 1, soluble, alpha 2 [Source:MGI Symbol;Acc:MGI:2660877]
ENSMUSG00000041625	546.545	0.0515914	0.12995	0.397008	0.691361	1	Ggact	protein_coding	gamma-glutamylamine cyclotransferase [Source:MGI Symbol;Acc:MGI:2385008]
ENSMUSG00000041629	1045.26	0.00645711	0.13512	0.0477879	0.961885	1	Fam104a	protein_coding	family with sequence similarity 104, member A [Source:MGI Symbol;Acc:MGI:106351]
ENSMUSG00000041632	2827.59	-0.103116	0.115847	-0.890104	0.37341	1	Mrps27	protein_coding	mitochondrial ribosomal protein S27 [Source:MGI Symbol;Acc:MGI:1919064]
ENSMUSG00000041633	1353.96	0.0332609	0.262874	0.126528	0.899314	1	Kctd12b	protein_coding	potassium channel tetramerisation domain containing 12b [Source:MGI Symbol;Acc:MGI:2444667]
ENSMUSG00000041638	2776.24	-0.0850006	0.127111	-0.668713	0.503679	1	Gcn1	protein_coding	GCN1 activator of EIF2AK4 [Source:MGI Symbol;Acc:MGI:2444248]
ENSMUSG00000041642	133.029	0.370621	0.296021	1.25201	0.210567	1	Kif21b	protein_coding	kinesin family member 21B [Source:MGI Symbol;Acc:MGI:109234]
ENSMUSG00000041644	4.19392	-1.577	1.60995	-0.979536	0.327315	1	Slc5a12	protein_coding	solute carrier family 5 (sodium/glucose cotransporter), member 12 [Source:MGI Symbol;Acc:MGI:2138890]
ENSMUSG00000041645	4405.02	-0.0132276	0.102971	-0.128459	0.897786	1	Ddx24	protein_coding	DEAD (Asp-Glu-Ala-Asp) box polypeptide 24 [Source:MGI Symbol;Acc:MGI:1351337]
ENSMUSG00000041649	25.7428	0.860692	0.415479	2.07156	0.038306	1	Klf8	protein_coding	Kruppel-like factor 8 [Source:MGI Symbol;Acc:MGI:2442430]
ENSMUSG00000041650	4666.16	-0.110843	0.110054	-1.00717	0.313855	1	Pcca	protein_coding	propionyl-Coenzyme A carboxylase, alpha polypeptide [Source:MGI Symbol;Acc:MGI:97499]
ENSMUSG00000041653	27.3973	-0.35944	0.655664	-0.548208	0.583549	1	Pnpla3	protein_coding	patatin-like phospholipase domain containing 3 [Source:MGI Symbol;Acc:MGI:2151796]
ENSMUSG00000041654	258.095	-0.157256	0.228502	-0.688205	0.491324	1	Slc39a11	protein_coding	solute carrier family 39 (metal ion transporter), member 11 [Source:MGI Symbol;Acc:MGI:1917056]
ENSMUSG00000041658	133.397	0.209888	0.317482	0.661103	0.508546	1	Rragb	protein_coding	Ras-related GTP binding B [Source:MGI Symbol;Acc:MGI:3038613]
ENSMUSG00000041660	2.64025	-2.23121	1.43999	-1.54947	0.12127	1	Bbox1	protein_coding	butyrobetaine (gamma), 2-oxoglutarate dioxygenase 1 (gamma-butyrobetaine hydroxylase) [Source:MGI Symbol;Acc:MGI:1891372]
ENSMUSG00000041669	6.17334	-0.0158945	0.859915	-0.0184838	0.985253	1	Prima1	protein_coding	proline rich membrane anchor 1 [Source:MGI Symbol;Acc:MGI:1926097]
ENSMUSG00000041670	1.42986	-0.437672	1.78923	-0.244614	0.806755	1	Rims1	protein_coding	regulating synaptic membrane exocytosis 1 [Source:MGI Symbol;Acc:MGI:2152971]
ENSMUSG00000041671	704.102	-0.0221405	0.0929964	-0.23808	0.811819	1	Pyroxd1	protein_coding	pyridine nucleotide-disulphide oxidoreductase domain 1 [Source:MGI Symbol;Acc:MGI:2676395]
ENSMUSG00000041673	21.3904	-0.445766	0.708258	-0.629384	0.529098	1	Lrrc18	protein_coding	leucine rich repeat containing 18 [Source:MGI Symbol;Acc:MGI:1914830]
ENSMUSG00000041679	31.6549	-0.485794	0.432442	-1.12337	0.261279	1	Lrrc29	protein_coding	leucine rich repeat containing 29 [Source:MGI Symbol;Acc:MGI:2443262]
ENSMUSG00000041684	631.308	0.132173	0.210138	0.628985	0.529359	1	Bivm	protein_coding	basic, immunoglobulin-like variable motif containing [Source:MGI Symbol;Acc:MGI:2179809]
ENSMUSG00000041685	2946.38	0.0899888	0.189823	0.474068	0.635452	1	Fcho2	protein_coding	FCH domain only 2 [Source:MGI Symbol;Acc:MGI:3505790]
ENSMUSG00000041688	1736.35	-0.00141598	0.208766	-0.00678259	0.994588	1	Amot	protein_coding	angiomotin [Source:MGI Symbol;Acc:MGI:108440]
ENSMUSG00000041695	2338.98	0.0463709	0.22391	0.207096	0.835935	1	Kcnj2	protein_coding	potassium inwardly-rectifying channel, subfamily J, member 2 [Source:MGI Symbol;Acc:MGI:104744]
ENSMUSG00000041696	669.296	-0.142841	0.13834	-1.03254	0.30182	1	Rasl12	protein_coding	RAS-like, family 12 [Source:MGI Symbol;Acc:MGI:1918034]
ENSMUSG00000041697	3273.65	0.00203672	0.137613	0.0148004	0.988191	1	Cox6a1	protein_coding	cytochrome c oxidase subunit 6A1 [Source:MGI Symbol;Acc:MGI:103099]
ENSMUSG00000041698	1.49353	-1.0446	2.5869	-0.403805	0.686356	1	Slco1a1	protein_coding	solute carrier organic anion transporter family, member 1a1 [Source:MGI Symbol;Acc:MGI:1351891]
ENSMUSG00000041700	2.33151	0	2.41797	0	1	1	Lhfpl1	protein_coding	lipoma HMGIC fusion partner-like 1 [Source:MGI Symbol;Acc:MGI:1891214]
ENSMUSG00000041702	2699.34	0.157852	0.148883	1.06024	0.289034	1	Btbd7	protein_coding	BTB (POZ) domain containing 7 [Source:MGI Symbol;Acc:MGI:1917858]
ENSMUSG00000041703	3.92127	1.60386	1.27196	1.26094	0.207331	1	Zic5	protein_coding	zinc finger protein of the cerebellum 5 [Source:MGI Symbol;Acc:MGI:1929518]
ENSMUSG00000041707	56.658	0.473576	0.510647	0.927403	0.353717	1	Tmem273	protein_coding	transmembrane protein 273 [Source:MGI Symbol;Acc:MGI:1916319]
ENSMUSG00000041712	2143.75	-0.0438166	0.0928297	-0.472011	0.636919	1	Ubr7	protein_coding	ubiquitin protein ligase E3 component n-recognin 7 (putative) [Source:MGI Symbol;Acc:MGI:1913872]
ENSMUSG00000041716	412.975	-0.16097	0.157588	-1.02146	0.307035	1	Gm20604	protein_coding	predicted gene 20604 [Source:MGI Symbol;Acc:MGI:5305180]
ENSMUSG00000041718	261.395	0.319265	0.189656	1.68339	0.0922996	1	Alg13	protein_coding	asparagine-linked glycosylation 13 [Source:MGI Symbol;Acc:MGI:1914824]
ENSMUSG00000041720	3741.88	-0.149716	0.143867	-1.04065	0.298036	1	Pi4ka	protein_coding	phosphatidylinositol 4-kinase alpha [Source:MGI Symbol;Acc:MGI:2448506]
ENSMUSG00000041722	0.877877	0	4.54297	0	1	1	Khdc1c	protein_coding	KH domain containing 1C [Source:MGI Symbol;Acc:MGI:3583007]
ENSMUSG00000041729	714.182	-0.0899844	0.200918	-0.447866	0.65425	1	Coro2b	protein_coding	coronin, actin binding protein, 2B [Source:MGI Symbol;Acc:MGI:2444283]
ENSMUSG00000041730	2.50092	-0.842422	1.40985	-0.597526	0.550156	1	Prrxl1	protein_coding	paired related homeobox protein-like 1 [Source:MGI Symbol;Acc:MGI:2148204]
ENSMUSG00000041731	6967.33	0.147554	0.0919475	1.60477	0.108545	1	Pgm5	protein_coding	phosphoglucomutase 5 [Source:MGI Symbol;Acc:MGI:1925668]
ENSMUSG00000041733	5953.57	0.0237686	0.167178	0.142175	0.886941	1	Coq5	protein_coding	coenzyme Q5 methyltransferase [Source:MGI Symbol;Acc:MGI:1098643]
ENSMUSG00000041734	920.642	0.00873716	0.16768	0.0521062	0.958444	1	Kirrel	protein_coding	kirre like nephrin family adhesion molecule 1 [Source:MGI Symbol;Acc:MGI:1891396]
ENSMUSG00000041736	2177.3	-0.010547	0.437398	-0.0241132	0.980762	1	Tspo	protein_coding	translocator protein [Source:MGI Symbol;Acc:MGI:88222]
ENSMUSG00000041737	2.06948	0.449927	1.21291	0.37095	0.710675	1	Tmem45b	protein_coding	transmembrane protein 45b [Source:MGI Symbol;Acc:MGI:2384574]
ENSMUSG00000041740	18790.5	-0.00223231	0.124383	-0.0179471	0.985681	1	Rnf10	protein_coding	ring finger protein 10 [Source:MGI Symbol;Acc:MGI:1859162]
ENSMUSG00000041741	6431.83	0.214945	0.170906	1.25768	0.208508	1	Pde3a	protein_coding	phosphodiesterase 3A, cGMP inhibited [Source:MGI Symbol;Acc:MGI:1860764]
ENSMUSG00000041747	486.573	-0.0973966	0.139832	-0.696528	0.486098	1	Utp15	protein_coding	UTP15 small subunit processome component [Source:MGI Symbol;Acc:MGI:2145443]
ENSMUSG00000041754	1.00833	-0.360909	1.89916	-0.190036	0.849281	1	Trem3	protein_coding	triggering receptor expressed on myeloid cells 3 [Source:MGI Symbol;Acc:MGI:1930003]
ENSMUSG00000041757	5994.45	0.294437	0.147371	1.99792	0.0457248	1	Plekha6	protein_coding	pleckstrin homology domain containing, family A member 6 [Source:MGI Symbol;Acc:MGI:2388662]
ENSMUSG00000041762	936.666	0.161687	0.254245	0.635948	0.52481	1	Gpr155	protein_coding	G protein-coupled receptor 155 [Source:MGI Symbol;Acc:MGI:1915776]
ENSMUSG00000041763	3492.72	0.101686	0.136113	0.747076	0.455018	1	Tpp2	protein_coding	tripeptidyl peptidase II [Source:MGI Symbol;Acc:MGI:102724]
ENSMUSG00000041765	1594.42	0.0122585	0.101439	0.120846	0.903813	1	Ubac2	protein_coding	ubiquitin associated domain containing 2 [Source:MGI Symbol;Acc:MGI:1916139]
ENSMUSG00000041769	1920.26	-0.0957024	0.106106	-0.90195	0.367084	1	Ppp2r2d	protein_coding	protein phosphatase 2, regulatory subunit B, delta [Source:MGI Symbol;Acc:MGI:1289252]
ENSMUSG00000041771	2.57403	0.966896	1.33863	0.722302	0.470109	1	Slc24a4	protein_coding	solute carrier family 24 (sodium/potassium/calcium exchanger), member 4 [Source:MGI Symbol;Acc:MGI:2447362]
ENSMUSG00000041773	803.008	0.0336851	0.231959	0.14522	0.884537	1	Enc1	protein_coding	ectodermal-neural cortex 1 [Source:MGI Symbol;Acc:MGI:109610]
ENSMUSG00000041774	107.532	0.201986	0.344463	0.586378	0.557621	1	Ydjc	protein_coding	YdjC homolog (bacterial) [Source:MGI Symbol;Acc:MGI:1916351]
ENSMUSG00000041775	838.494	0.00345175	0.170867	0.0202014	0.983883	1	Mapk1ip1	protein_coding	mitogen-activated protein kinase 1 interacting protein 1 [Source:MGI Symbol;Acc:MGI:1916796]
ENSMUSG00000041777	1188.7	0.0144912	0.126695	0.114379	0.908938	1	Cir1	protein_coding	corepressor interacting with RBPJ, 1 [Source:MGI Symbol;Acc:MGI:1914185]
ENSMUSG00000041779	590.248	-0.261669	0.188626	-1.38724	0.165369	1	Tram2	protein_coding	translocating chain-associating membrane protein 2 [Source:MGI Symbol;Acc:MGI:1924817]
ENSMUSG00000041781	1677.02	0.127352	0.108757	1.17098	0.241607	1	Cpsf2	protein_coding	cleavage and polyadenylation specific factor 2 [Source:MGI Symbol;Acc:MGI:1861601]
ENSMUSG00000041782	176.889	-0.439566	0.395276	-1.11205	0.266117	1	Lad1	protein_coding	ladinin [Source:MGI Symbol;Acc:MGI:109343]
ENSMUSG00000041794	238.96	-0.0036278	0.23239	-0.0156108	0.987545	1	Myrip	protein_coding	myosin VIIA and Rab interacting protein [Source:MGI Symbol;Acc:MGI:2384407]
ENSMUSG00000041797	1470.57	0.207831	0.168258	1.23519	0.216759	1	Abca9	protein_coding	ATP-binding cassette, sub-family A (ABC1), member 9 [Source:MGI Symbol;Acc:MGI:2386796]
ENSMUSG00000041798	1761.62	-0.17066	0.22932	-0.744199	0.456756	1	Gck	protein_coding	glucokinase [Source:MGI Symbol;Acc:MGI:1270854]
ENSMUSG00000041801	860.636	-0.115368	0.253976	-0.45425	0.649649	1	Phlda3	protein_coding	pleckstrin homology like domain, family A, member 3 [Source:MGI Symbol;Acc:MGI:1351485]
ENSMUSG00000041809	34.5135	-0.359763	0.443957	-0.810355	0.417736	1	Efhc1	protein_coding	EF-hand domain (C-terminal) containing 1 [Source:MGI Symbol;Acc:MGI:1919127]
ENSMUSG00000041815	1214.33	-0.160658	0.123901	-1.29666	0.194747	1	Poldip3	protein_coding	polymerase (DNA-directed), delta interacting protein 3 [Source:MGI Symbol;Acc:MGI:1921076]
ENSMUSG00000041817	133.679	0.394559	0.264309	1.49279	0.135492	1	Fam169a	protein_coding	family with sequence similarity 169, member A [Source:MGI Symbol;Acc:MGI:2444268]
ENSMUSG00000041827	87.3694	-0.0105324	0.295206	-0.0356783	0.971539	1	Oasl1	protein_coding	2'-5' oligoadenylate synthetase-like 1 [Source:MGI Symbol;Acc:MGI:2180849]
ENSMUSG00000041828	5193.47	-0.0982239	0.139627	-0.703474	0.48176	1	Abca8a	protein_coding	ATP-binding cassette, sub-family A (ABC1), member 8a [Source:MGI Symbol;Acc:MGI:2386846]
ENSMUSG00000041831	14.7112	0.291157	0.591501	0.492235	0.622553	1	Sytl3	protein_coding	synaptotagmin-like 3 [Source:MGI Symbol;Acc:MGI:1933367]
ENSMUSG00000041836	385.085	-0.0271877	0.133391	-0.20382	0.838494	1	Ptpre	protein_coding	protein tyrosine phosphatase, receptor type, E [Source:MGI Symbol;Acc:MGI:97813]
ENSMUSG00000041837	973.505	-0.104545	0.122334	-0.854586	0.39278	1	Pdcd7	protein_coding	programmed cell death 7 [Source:MGI Symbol;Acc:MGI:1859170]
ENSMUSG00000041840	395.635	-0.149889	0.147928	-1.01326	0.310937	1	Haus1	protein_coding	HAUS augmin-like complex, subunit 1 [Source:MGI Symbol;Acc:MGI:2385076]
ENSMUSG00000041841	3885.15	-0.180343	0.114159	-1.57976	0.114163	1	Rpl37	protein_coding	ribosomal protein L37 [Source:MGI Symbol;Acc:MGI:1914531]
ENSMUSG00000041842	29.3948	0.999923	0.820901	1.21808	0.223194	1	Fhdc1	protein_coding	FH2 domain containing 1 [Source:MGI Symbol;Acc:MGI:2684972]
ENSMUSG00000041845	293.599	0.00268305	0.251378	0.0106734	0.991484	1	Rhod	protein_coding	ras homolog family member D [Source:MGI Symbol;Acc:MGI:108446]
ENSMUSG00000041846	1794.3	0.0718099	0.161449	0.444784	0.656476	1	Ppp4r3a	protein_coding	protein phosphatase 4 regulatory subunit 3A [Source:MGI Symbol;Acc:MGI:1915984]
ENSMUSG00000041849	388.948	0.265194	0.253458	1.0463	0.29542	1	Card6	protein_coding	caspase recruitment domain family, member 6 [Source:MGI Symbol;Acc:MGI:3032959]
ENSMUSG00000041852	1230.49	0.259062	0.148835	1.7406	0.081754	1	Tcf20	protein_coding	transcription factor 20 [Source:MGI Symbol;Acc:MGI:108399]
ENSMUSG00000041859	385.42	-0.521151	0.208353	-2.50129	0.0123743	1	Mcm3	protein_coding	minichromosome maintenance complex component 3 [Source:MGI Symbol;Acc:MGI:101845]
ENSMUSG00000041870	1996.6	0.0115017	0.132593	0.0867444	0.930875	1	Ankrd13a	protein_coding	ankyrin repeat domain 13a [Source:MGI Symbol;Acc:MGI:1915670]
ENSMUSG00000041872	6.61377	0.0643932	1.17065	0.0550062	0.956133	1	Il17f	protein_coding	interleukin 17F [Source:MGI Symbol;Acc:MGI:2676631]
ENSMUSG00000041879	2128.59	-0.017961	0.110684	-0.162272	0.871092	1	Ipo9	protein_coding	importin 9 [Source:MGI Symbol;Acc:MGI:1918944]
ENSMUSG00000041881	5725.82	-0.0848227	0.157426	-0.538809	0.590018	1	Ndufa7	protein_coding	NADH:ubiquinone oxidoreductase subunit A7 [Source:MGI Symbol;Acc:MGI:1913666]
ENSMUSG00000041886	10.953	-0.510514	0.879567	-0.580416	0.561634	1	Macc1	protein_coding	metastasis associated in colon cancer 1 [Source:MGI Symbol;Acc:MGI:2685113]
ENSMUSG00000041889	337.119	-0.0282297	0.269936	-0.104579	0.91671	1	Shisa4	protein_coding	shisa family member 4 [Source:MGI Symbol;Acc:MGI:1924802]
ENSMUSG00000041890	1671.62	-0.120171	0.134571	-0.892996	0.371859	1	Git2	protein_coding	GIT ArfGAP 2 [Source:MGI Symbol;Acc:MGI:1347053]
ENSMUSG00000041891	4347.62	0.107545	0.0803963	1.33769	0.180997	1	Lman1	protein_coding	lectin, mannose-binding, 1 [Source:MGI Symbol;Acc:MGI:1917611]
ENSMUSG00000041895	7039.64	0.0656688	0.101356	0.647901	0.517049	1	Wipi1	protein_coding	WD repeat domain, phosphoinositide interacting 1 [Source:MGI Symbol;Acc:MGI:1261864]
ENSMUSG00000041907	3.88196	-1.46342	1.11418	-1.31346	0.189029	1	Gpr45	protein_coding	G protein-coupled receptor 45 [Source:MGI Symbol;Acc:MGI:2135882]
ENSMUSG00000041911	6.8238	0.556388	1.34742	0.412928	0.679659	1	Dlx1	protein_coding	distal-less homeobox 1 [Source:MGI Symbol;Acc:MGI:94901]
ENSMUSG00000041912	429.302	-0.136868	0.134069	-1.02088	0.307313	1	Tdrkh	protein_coding	tudor and KH domain containing protein [Source:MGI Symbol;Acc:MGI:1919884]
ENSMUSG00000041915	993.187	0.0632543	0.148402	0.426237	0.669935	1	Ammecr1l	protein_coding	AMME chromosomal region gene 1-like [Source:MGI Symbol;Acc:MGI:2442711]
ENSMUSG00000041920	755.32	0.238626	0.154033	1.54919	0.121336	1	Slc16a6	protein_coding	solute carrier family 16 (monocarboxylic acid transporters), member 6 [Source:MGI Symbol;Acc:MGI:2144585]
ENSMUSG00000041921	1476.31	-0.0518667	0.183195	-0.283124	0.777082	1	Metap1d	protein_coding	methionyl aminopeptidase type 1D (mitochondrial) [Source:MGI Symbol;Acc:MGI:1913809]
ENSMUSG00000041926	1184.13	-0.109734	0.146427	-0.749415	0.453607	1	Rnpep	protein_coding	arginyl aminopeptidase (aminopeptidase B) [Source:MGI Symbol;Acc:MGI:2384902]
ENSMUSG00000041930	45.3512	0.38369	0.402676	0.952849	0.340667	1	Fam222a	protein_coding	family with sequence similarity 222, member A [Source:MGI Symbol;Acc:MGI:3605543]
ENSMUSG00000041935	2501.61	0.0130784	0.160579	0.0814456	0.935088	1	AW549877	protein_coding	expressed sequence AW549877 [Source:MGI Symbol;Acc:MGI:2146232]
ENSMUSG00000041936	3159.31	-0.266915	0.153953	-1.73375	0.0829631	1	Agrn	protein_coding	agrin [Source:MGI Symbol;Acc:MGI:87961]
ENSMUSG00000041939	307.508	0.125331	0.221694	0.565333	0.571848	1	Mvk	protein_coding	mevalonate kinase [Source:MGI Symbol;Acc:MGI:107624]
ENSMUSG00000041945	89.8851	0.0521171	0.250086	0.208397	0.834919	1	Mfsd9	protein_coding	major facilitator superfamily domain containing 9 [Source:MGI Symbol;Acc:MGI:2443548]
ENSMUSG00000041949	556.604	0.15573	0.141285	1.10224	0.270356	1	Tango6	protein_coding	transport and golgi organization 6 [Source:MGI Symbol;Acc:MGI:2142786]
ENSMUSG00000041954	53.9538	0.807234	0.321285	2.51252	0.0119872	1	Tnfrsf18	protein_coding	tumor necrosis factor receptor superfamily, member 18 [Source:MGI Symbol;Acc:MGI:894675]
ENSMUSG00000041957	9699.82	-0.0515586	0.0968083	-0.532585	0.594321	1	Pkp2	protein_coding	plakophilin 2 [Source:MGI Symbol;Acc:MGI:1914701]
ENSMUSG00000041958	1310.75	0.0327455	0.107649	0.304188	0.760984	1	Pigs	protein_coding	phosphatidylinositol glycan anchor biosynthesis, class S [Source:MGI Symbol;Acc:MGI:2687325]
ENSMUSG00000041959	2034.06	-0.184882	0.277905	-0.665271	0.505877	1	S100a10	protein_coding	S100 calcium binding protein A10 (calpactin) [Source:MGI Symbol;Acc:MGI:1339468]
ENSMUSG00000041961	279.817	0.21156	0.130838	1.61696	0.105887	1	Znrf3	protein_coding	zinc and ring finger 3 [Source:MGI Symbol;Acc:MGI:3039616]
ENSMUSG00000041966	466.802	0.149954	0.25624	0.585209	0.558407	1	Dcaf17	protein_coding	DDB1 and CUL4 associated factor 17 [Source:MGI Symbol;Acc:MGI:1923013]
ENSMUSG00000041974	171.072	0.260398	0.264898	0.983012	0.325602	1	Spidr	protein_coding	scaffolding protein involved in DNA repair [Source:MGI Symbol;Acc:MGI:1924834]
ENSMUSG00000041975	282.993	-0.21652	0.16088	-1.34585	0.178351	1	Mettl8	protein_coding	methyltransferase like 8 [Source:MGI Symbol;Acc:MGI:2385142]
ENSMUSG00000041977	2354.67	0.17746	0.08448	2.10062	0.0356747	1	Arhgef11	protein_coding	Rho guanine nucleotide exchange factor (GEF) 11 [Source:MGI Symbol;Acc:MGI:2441869]
ENSMUSG00000041986	6.46438	0.293277	0.87883	0.333714	0.738596	1	Elmod1	protein_coding	ELMO/CED-12 domain containing 1 [Source:MGI Symbol;Acc:MGI:3583900]
ENSMUSG00000041992	2552.43	0.157469	0.191674	0.821544	0.411336	1	Rapgef5	protein_coding	Rap guanine nucleotide exchange factor (GEF) 5 [Source:MGI Symbol;Acc:MGI:2444365]
ENSMUSG00000041995	582.752	0.163992	0.114776	1.4288	0.153061	1	Zbed3	protein_coding	zinc finger, BED type containing 3 [Source:MGI Symbol;Acc:MGI:1919364]
ENSMUSG00000041997	2685.97	0.101598	0.131121	0.774845	0.438431	1	Tlk1	protein_coding	tousled-like kinase 1 [Source:MGI Symbol;Acc:MGI:2441683]
ENSMUSG00000042010	14813.5	0.139292	0.158162	0.880687	0.378487	1	Acacb	protein_coding	acetyl-Coenzyme A carboxylase beta [Source:MGI Symbol;Acc:MGI:2140940]
ENSMUSG00000042015	1690.51	-0.0346421	0.0777042	-0.445821	0.655727	1	Wdr41	protein_coding	WD repeat domain 41 [Source:MGI Symbol;Acc:MGI:2445123]
ENSMUSG00000042029	238.494	0.152205	0.217797	0.698836	0.484655	1	Ncapg2	protein_coding	non-SMC condensin II complex, subunit G2 [Source:MGI Symbol;Acc:MGI:1923294]
ENSMUSG00000042032	5139.51	-0.082111	0.110731	-0.741539	0.458367	1	Mat2b	protein_coding	methionine adenosyltransferase II, beta [Source:MGI Symbol;Acc:MGI:1913667]
ENSMUSG00000042035	814.812	0.104396	0.135649	0.769602	0.441536	1	Igsf3	protein_coding	immunoglobulin superfamily, member 3 [Source:MGI Symbol;Acc:MGI:1926158]
ENSMUSG00000042042	1726.34	0.0507984	0.145886	0.348206	0.727685	1	Csgalnact2	protein_coding	chondroitin sulfate N-acetylgalactosaminyltransferase 2 [Source:MGI Symbol;Acc:MGI:1926002]
ENSMUSG00000042043	2218.22	-0.285894	0.128843	-2.21894	0.0264911	1	Tbca	protein_coding	tubulin cofactor A [Source:MGI Symbol;Acc:MGI:107549]
ENSMUSG00000042045	2.3187	0.962116	1.65232	0.582281	0.560377	1	Sln	protein_coding	sarcolipin [Source:MGI Symbol;Acc:MGI:1913652]
ENSMUSG00000042046	1796.32	0.0523136	0.123411	0.423897	0.671641	1	Dstyk	protein_coding	dual serine/threonine and tyrosine protein kinase [Source:MGI Symbol;Acc:MGI:1925064]
ENSMUSG00000042050	269.003	-0.117962	0.341893	-0.345027	0.730074	1	Wdr60	protein_coding	WD repeat domain 60 [Source:MGI Symbol;Acc:MGI:2445085]
ENSMUSG00000042055	1721.26	-0.113657	0.0832728	-1.36488	0.172292	1	Wdr11	protein_coding	WD repeat domain 11 [Source:MGI Symbol;Acc:MGI:1920230]
ENSMUSG00000042063	1027.75	0.0605537	0.134277	0.450963	0.652016	1	Zfp386	protein_coding	zinc finger protein 386 (Kruppel-like) [Source:MGI Symbol;Acc:MGI:1930708]
ENSMUSG00000042064	8.38545	0.804952	1.68113	0.478817	0.632069	1	Myo3b	protein_coding	myosin IIIB [Source:MGI Symbol;Acc:MGI:2448580]
ENSMUSG00000042066	1899.5	0.113028	0.117848	0.959097	0.33751	1	Tmcc2	protein_coding	transmembrane and coiled-coil domains 2 [Source:MGI Symbol;Acc:MGI:1916125]
ENSMUSG00000042073	561.422	-0.0365514	0.175481	-0.208292	0.835001	1	Abhd14b	protein_coding	abhydrolase domain containing 14b [Source:MGI Symbol;Acc:MGI:1923741]
ENSMUSG00000042078	6.68915	-0.6006	0.792345	-0.758003	0.448449	1	Svop	protein_coding	SV2 related protein [Source:MGI Symbol;Acc:MGI:1915916]
ENSMUSG00000042079	7973.73	-0.0408745	0.0820929	-0.497905	0.618551	1	Hnrnpf	protein_coding	heterogeneous nuclear ribonucleoprotein F [Source:MGI Symbol;Acc:MGI:2138741]
ENSMUSG00000042082	761.764	0.151274	0.13843	1.09278	0.274488	1	Arsb	protein_coding	arylsulfatase B [Source:MGI Symbol;Acc:MGI:88075]
ENSMUSG00000042096	1.816	-0.681246	2.05852	-0.33094	0.74069	1	Dao	protein_coding	D-amino acid oxidase [Source:MGI Symbol;Acc:MGI:94859]
ENSMUSG00000042097	14.7767	0.209318	0.716832	0.292005	0.770283	1	Zfp239	protein_coding	zinc finger protein 239 [Source:MGI Symbol;Acc:MGI:1306812]
ENSMUSG00000042099	2509.62	-0.103255	0.181458	-0.569029	0.569337	1	Kank3	protein_coding	KN motif and ankyrin repeat domains 3 [Source:MGI Symbol;Acc:MGI:1098615]
ENSMUSG00000042102	1.0077	0.404974	2.10773	0.192137	0.847635	1	Dmgdh	protein_coding	dimethylglycine dehydrogenase precursor [Source:MGI Symbol;Acc:MGI:1921379]
ENSMUSG00000042104	553.35	0.078086	0.152593	0.511728	0.608841	1	Uggt2	protein_coding	UDP-glucose glycoprotein glucosyltransferase 2 [Source:MGI Symbol;Acc:MGI:1913685]
ENSMUSG00000042105	522.623	-0.297037	0.156598	-1.89681	0.0578532	1	Inpp5f	protein_coding	inositol polyphosphate-5-phosphatase F [Source:MGI Symbol;Acc:MGI:2141867]
ENSMUSG00000042106	289.517	-0.141539	0.193889	-0.730001	0.46539	1	Inka1	protein_coding	inka box actin regulator 1 [Source:MGI Symbol;Acc:MGI:1915426]
ENSMUSG00000042109	2367.38	0.0351323	0.187382	0.18749	0.851277	1	Csdc2	protein_coding	cold shock domain containing C2, RNA binding [Source:MGI Symbol;Acc:MGI:2146027]
ENSMUSG00000042111	1044.7	-0.145694	0.126645	-1.15041	0.249975	1	Ccdc115	protein_coding	coiled-coil domain containing 115 [Source:MGI Symbol;Acc:MGI:1916918]
ENSMUSG00000042115	1566.92	0.144243	0.301919	0.477754	0.632826	1	Klhdc8a	protein_coding	kelch domain containing 8A [Source:MGI Symbol;Acc:MGI:2442630]
ENSMUSG00000042116	1525.43	-0.0483816	0.176969	-0.27339	0.784553	1	Vwa1	protein_coding	von Willebrand factor A domain containing 1 [Source:MGI Symbol;Acc:MGI:2179729]
ENSMUSG00000042118	8.32764	0.00217649	0.742976	0.00292943	0.997663	1	Bhmt2	protein_coding	betaine-homocysteine methyltransferase 2 [Source:MGI Symbol;Acc:MGI:1891379]
ENSMUSG00000042121	850.229	-0.126545	0.236634	-0.53477	0.592809	1	Ssh1	protein_coding	slingshot protein phosphatase 1 [Source:MGI Symbol;Acc:MGI:2686240]
ENSMUSG00000042124	4.57047	0	4.54297	0	1	1	Lce1f	protein_coding	late cornified envelope 1F [Source:MGI Symbol;Acc:MGI:1915078]
ENSMUSG00000042129	863.713	0.375356	0.213196	1.76062	0.078303	1	Rassf4	protein_coding	Ras association (RalGDS/AF-6) domain family member 4 [Source:MGI Symbol;Acc:MGI:2386853]
ENSMUSG00000042133	2409.06	0.197349	0.17858	1.10511	0.269114	1	Ppig	protein_coding	peptidyl-prolyl isomerase G (cyclophilin G) [Source:MGI Symbol;Acc:MGI:2445173]
ENSMUSG00000042138	277.902	-0.158379	0.203223	-0.779335	0.435782	1	Msantd2	protein_coding	Myb/SANT-like DNA-binding domain containing 2 [Source:MGI Symbol;Acc:MGI:2384579]
ENSMUSG00000042148	3121.93	0.0934944	0.127876	0.731135	0.464697	1	Cox10	protein_coding	heme A:farnesyltransferase cytochrome c oxidase assembly factor 10 [Source:MGI Symbol;Acc:MGI:1917633]
ENSMUSG00000042155	2520.41	0.100225	0.264397	0.379069	0.704636	1	Klhl23	protein_coding	kelch-like 23 [Source:MGI Symbol;Acc:MGI:2683536]
ENSMUSG00000042156	152.004	0.469971	0.279461	1.68171	0.0926257	1	Dzip1	protein_coding	DAZ interacting protein 1 [Source:MGI Symbol;Acc:MGI:1914311]
ENSMUSG00000042165	0.897827	-3.44368	4.46437	-0.77137	0.440488	1	Gm9774	protein_coding	predicted pseudogene 9774 [Source:MGI Symbol;Acc:MGI:3642386]
ENSMUSG00000042167	1035.85	-0.132109	0.181261	-0.728834	0.466103	1	Tent2	protein_coding	terminal nucleotidyltransferase 2 [Source:MGI Symbol;Acc:MGI:2140950]
ENSMUSG00000042178	666.484	0.0562819	0.135691	0.414779	0.678304	1	Armc5	protein_coding	armadillo repeat containing 5 [Source:MGI Symbol;Acc:MGI:2384586]
ENSMUSG00000042179	2.69805	-2.91101	1.7288	-1.68383	0.0922136	1	Pnliprp1	protein_coding	pancreatic lipase related protein 1 [Source:MGI Symbol;Acc:MGI:97723]
ENSMUSG00000042182	84.5828	-0.0222791	0.393394	-0.0566332	0.954837	1	Bend6	protein_coding	BEN domain containing 6 [Source:MGI Symbol;Acc:MGI:2444572]
ENSMUSG00000042184	0.646243	2.70901	4.44046	0.610076	0.541812	1	1700069L16Rik	protein_coding	RIKEN cDNA 1700069L16 gene [Source:MGI Symbol;Acc:MGI:1920726]
ENSMUSG00000042185	764.667	0.00360226	0.121692	0.0296016	0.976385	1	Nfrkb	protein_coding	nuclear factor related to kappa B binding protein [Source:MGI Symbol;Acc:MGI:2442410]
ENSMUSG00000042189	1.41658	1.19447	2.03163	0.587939	0.556573	1	Tekt3	protein_coding	tektin 3 [Source:MGI Symbol;Acc:MGI:1918312]
ENSMUSG00000042190	1122.41	-0.0707324	0.139023	-0.508783	0.610904	1	Cmklr1	protein_coding	chemokine-like receptor 1 [Source:MGI Symbol;Acc:MGI:109603]
ENSMUSG00000042195	3.74129	-0.266502	1.07677	-0.2475	0.804521	1	Slc35f2	protein_coding	solute carrier family 35, member F2 [Source:MGI Symbol;Acc:MGI:1919272]
ENSMUSG00000042197	964.649	-0.0770067	0.115196	-0.668482	0.503826	1	Zfp451	protein_coding	zinc finger protein 451 [Source:MGI Symbol;Acc:MGI:2137896]
ENSMUSG00000042198	2109.15	-0.152101	0.172852	-0.879947	0.378888	1	Chchd7	protein_coding	coiled-coil-helix-coiled-coil-helix domain containing 7 [Source:MGI Symbol;Acc:MGI:1913683]
ENSMUSG00000042200	11.275	-0.773749	0.927343	-0.834371	0.404072	1	Cdrt4	protein_coding	CMT1A duplicated region transcript 4 [Source:MGI Symbol;Acc:MGI:1913588]
ENSMUSG00000042202	605.455	0.0837717	0.106297	0.788088	0.430645	1	Slc35e2	protein_coding	solute carrier family 35, member E2 [Source:MGI Symbol;Acc:MGI:2444240]
ENSMUSG00000042203	869.472	0.0344519	0.11507	0.299401	0.764634	1	Tbc1d22b	protein_coding	TBC1 domain family, member 22B [Source:MGI Symbol;Acc:MGI:2681867]
ENSMUSG00000042207	968.974	-0.216906	0.189086	-1.14713	0.251328	1	Kdm5b	protein_coding	lysine (K)-specific demethylase 5B [Source:MGI Symbol;Acc:MGI:1922855]
ENSMUSG00000042208	843.522	-0.184569	0.172284	-1.0713	0.284033	1	0610010F05Rik	protein_coding	RIKEN cDNA 0610010F05 gene [Source:MGI Symbol;Acc:MGI:1918925]
ENSMUSG00000042210	521.965	0.0533455	0.151663	0.351738	0.725035	1	Abhd14a	protein_coding	abhydrolase domain containing 14A [Source:MGI Symbol;Acc:MGI:1915894]
ENSMUSG00000042211	1595.26	0.0224352	0.0953702	0.235243	0.81402	1	Fbxo38	protein_coding	F-box protein 38 [Source:MGI Symbol;Acc:MGI:2444639]
ENSMUSG00000042213	145.08	-0.250816	0.254761	-0.984515	0.324862	1	Zfand4	protein_coding	zinc finger, AN1-type domain 4 [Source:MGI Symbol;Acc:MGI:1914742]
ENSMUSG00000042215	3147.1	0.0120913	0.116479	0.103807	0.917323	1	Bag2	protein_coding	BCL2-associated athanogene 2 [Source:MGI Symbol;Acc:MGI:1891254]
ENSMUSG00000042216	44.1236	0.146841	0.500759	0.293236	0.769341	1	Sgsm1	protein_coding	small G protein signaling modulator 1 [Source:MGI Symbol;Acc:MGI:107320]
ENSMUSG00000042225	1134.81	-0.0922076	0.239896	-0.384366	0.700707	1	Ammecr1	protein_coding	Alport syndrome, mental retardation, midface hypoplasia and elliptocytosis chromosomal region gene 1 [Source:MGI Symbol;Acc:MGI:1860206]
ENSMUSG00000042228	1284.22	-0.0774804	0.100012	-0.774709	0.438512	1	Lyn	protein_coding	LYN proto-oncogene, Src family tyrosine kinase [Source:MGI Symbol;Acc:MGI:96892]
ENSMUSG00000042229	863.041	0.0183668	0.0937326	0.195949	0.84465	1	Rabif	protein_coding	RAB interacting factor [Source:MGI Symbol;Acc:MGI:2138605]
ENSMUSG00000042246	509.535	0.0160652	0.267059	0.060156	0.952031	1	Tmc7	protein_coding	transmembrane channel-like gene family 7 [Source:MGI Symbol;Acc:MGI:2443317]
ENSMUSG00000042249	727.534	0.0993582	0.151262	0.656859	0.511271	1	Grk3	protein_coding	G protein-coupled receptor kinase 3 [Source:MGI Symbol;Acc:MGI:87941]
ENSMUSG00000042251	740.467	-0.717843	0.489408	-1.46676	0.142442	1	Pm20d1	protein_coding	peptidase M20 domain containing 1 [Source:MGI Symbol;Acc:MGI:2442939]
ENSMUSG00000042254	9034.25	-0.134621	0.605199	-0.22244	0.823971	1	Cilp	protein_coding	cartilage intermediate layer protein, nucleotide pyrophosphohydrolase [Source:MGI Symbol;Acc:MGI:2444507]
ENSMUSG00000042265	4.17592	0.197381	1.33503	0.147848	0.882463	1	Trem1	protein_coding	triggering receptor expressed on myeloid cells 1 [Source:MGI Symbol;Acc:MGI:1930005]
ENSMUSG00000042268	7.04658	0.767348	0.840063	0.913442	0.36101	1	Slc26a9	protein_coding	solute carrier family 26, member 9 [Source:MGI Symbol;Acc:MGI:2444594]
ENSMUSG00000042271	440.959	0.0766048	0.175446	0.43663	0.66238	1	Nxt2	protein_coding	nuclear transport factor 2-like export factor 2 [Source:MGI Symbol;Acc:MGI:2147914]
ENSMUSG00000042272	1656.61	0.0522996	0.136528	0.383068	0.701669	1	Sestd1	protein_coding	SEC14 and spectrin domains 1 [Source:MGI Symbol;Acc:MGI:1916262]
ENSMUSG00000042275	712.149	-0.139935	0.185738	-0.753398	0.451211	1	Pelo	protein_coding	pelota mRNA surveillance and ribosome rescue factor [Source:MGI Symbol;Acc:MGI:2145154]
ENSMUSG00000042279	1.7973	-3.75796	2.7209	-1.38115	0.167233	1	H1f8	protein_coding	H1.8 linker histone [Source:MGI Symbol;Acc:MGI:2176207]
ENSMUSG00000042282	0.734585	0.84778	3.57984	0.236821	0.812796	1	Gucy2f	protein_coding	guanylate cyclase 2f [Source:MGI Symbol;Acc:MGI:105119]
ENSMUSG00000042284	4543.08	0.0271831	0.122793	0.221374	0.824802	1	Itga1	protein_coding	integrin alpha 1 [Source:MGI Symbol;Acc:MGI:96599]
ENSMUSG00000042286	3694.01	-0.246873	0.130589	-1.89045	0.0586976	1	Stab1	protein_coding	stabilin 1 [Source:MGI Symbol;Acc:MGI:2178742]
ENSMUSG00000042289	972.438	0.156287	0.193219	0.808859	0.418596	1	Hsd3b7	protein_coding	hydroxy-delta-5-steroid dehydrogenase, 3 beta- and steroid delta-isomerase 7 [Source:MGI Symbol;Acc:MGI:2141879]
ENSMUSG00000042292	512.57	-0.0691941	0.174257	-0.397081	0.691308	1	Mrtfa	protein_coding	myocardin related transcription factor A [Source:MGI Symbol;Acc:MGI:2384495]
ENSMUSG00000042293	274.117	0.152491	0.237973	0.64079	0.521659	1	Gm5617	protein_coding	predicted gene 5617 [Source:MGI Symbol;Acc:MGI:3643566]
ENSMUSG00000042298	2505.25	-0.0519385	0.122603	-0.423631	0.671835	1	Ttc19	protein_coding	tetratricopeptide repeat domain 19 [Source:MGI Symbol;Acc:MGI:1920045]
ENSMUSG00000042302	5134.51	0.187391	0.232938	0.804466	0.421128	1	Ehbp1	protein_coding	EH domain binding protein 1 [Source:MGI Symbol;Acc:MGI:2667252]
ENSMUSG00000042303	581.971	-0.165074	0.196273	-0.841043	0.400324	1	Sgsm3	protein_coding	small G protein signaling modulator 3 [Source:MGI Symbol;Acc:MGI:1916329]
ENSMUSG00000042305	1136.43	0.0794706	0.116267	0.683517	0.49428	1	Tmem183a	protein_coding	transmembrane protein 183A [Source:MGI Symbol;Acc:MGI:1914729]
ENSMUSG00000042306	1.35436	2.08121	2.39454	0.869148	0.384766	1	S100a14	protein_coding	S100 calcium binding protein A14 [Source:MGI Symbol;Acc:MGI:1913416]
ENSMUSG00000042308	1275.76	0.200852	0.13351	1.5044	0.13248	1	Setd1a	protein_coding	SET domain containing 1A [Source:MGI Symbol;Acc:MGI:2446244]
ENSMUSG00000042312	1445.68	-0.16669	0.220585	-0.75567	0.449847	1	S100a13	protein_coding	S100 calcium binding protein A13 [Source:MGI Symbol;Acc:MGI:109581]
ENSMUSG00000042320	94.176	0.148383	0.331162	0.448069	0.654103	1	Prox2	protein_coding	prospero homeobox 2 [Source:MGI Symbol;Acc:MGI:1920672]
ENSMUSG00000042323	3348.25	0.291627	0.197766	1.4746	0.140319	1	Pbrm1	protein_coding	polybromo 1 [Source:MGI Symbol;Acc:MGI:1923998]
ENSMUSG00000042328	528.373	0.0101298	0.248402	0.0407801	0.967471	1	Hps4	protein_coding	HPS4, biogenesis of lysosomal organelles complex 3 subunit 2 [Source:MGI Symbol;Acc:MGI:2177742]
ENSMUSG00000042331	232.243	-0.218652	0.206452	-1.05909	0.289559	1	Specc1	protein_coding	sperm antigen with calponin homology and coiled-coil domains 1 [Source:MGI Symbol;Acc:MGI:2442356]
ENSMUSG00000042333	107.537	0.163495	0.280321	0.583241	0.559731	1	Tnfrsf14	protein_coding	tumor necrosis factor receptor superfamily, member 14 (herpesvirus entry mediator) [Source:MGI Symbol;Acc:MGI:2675303]
ENSMUSG00000042340	267.056	0.153428	0.315933	0.485633	0.627228	1	Ctf1	protein_coding	cardiotrophin 1 [Source:MGI Symbol;Acc:MGI:105115]
ENSMUSG00000042345	41.3414	0.442526	0.479227	0.923415	0.355791	1	Ubash3a	protein_coding	ubiquitin associated and SH3 domain containing, A [Source:MGI Symbol;Acc:MGI:1926074]
ENSMUSG00000042348	644.655	0.148487	0.158105	0.939171	0.347643	1	Arl15	protein_coding	ADP-ribosylation factor-like 15 [Source:MGI Symbol;Acc:MGI:2442308]
ENSMUSG00000042349	85.6286	-0.0969985	0.382712	-0.25345	0.79992	1	Ikbke	protein_coding	inhibitor of kappaB kinase epsilon [Source:MGI Symbol;Acc:MGI:1929612]
ENSMUSG00000042350	3395.11	0.126194	0.109367	1.15386	0.248558	1	Arel1	protein_coding	apoptosis resistant E3 ubiquitin protein ligase 1 [Source:MGI Symbol;Acc:MGI:1915747]
ENSMUSG00000042351	26.6166	-0.476209	0.541228	-0.879868	0.378931	1	Grap2	protein_coding	GRB2-related adaptor protein 2 [Source:MGI Symbol;Acc:MGI:1333842]
ENSMUSG00000042353	1.15668	3.32342	2.29891	1.44565	0.148275	1	Frem3	protein_coding	Fras1 related extracellular matrix protein 3 [Source:MGI Symbol;Acc:MGI:2685641]
ENSMUSG00000042354	1489.63	-0.137718	0.139414	-0.987835	0.323233	1	Gnl3	protein_coding	guanine nucleotide binding protein-like 3 (nucleolar) [Source:MGI Symbol;Acc:MGI:1353651]
ENSMUSG00000042357	15.722	-0.532532	0.961442	-0.553889	0.579655	1	Gjb5	protein_coding	gap junction protein, beta 5 [Source:MGI Symbol;Acc:MGI:95723]
ENSMUSG00000042359	974.143	0.037683	0.209799	0.179615	0.857455	1	Osbpl6	protein_coding	oxysterol binding protein-like 6 [Source:MGI Symbol;Acc:MGI:2139014]
ENSMUSG00000042363	2152.21	-0.0086411	0.139448	-0.0619667	0.950589	1	Lgalsl	protein_coding	lectin, galactoside binding-like [Source:MGI Symbol;Acc:MGI:1916114]
ENSMUSG00000042364	1457.03	-0.10134	0.110655	-0.915816	0.359763	1	Snx18	protein_coding	sorting nexin 18 [Source:MGI Symbol;Acc:MGI:2137642]
ENSMUSG00000042367	1.72762	0.910628	2.42468	0.375566	0.707239	1	Gjb3	protein_coding	gap junction protein, beta 3 [Source:MGI Symbol;Acc:MGI:95721]
ENSMUSG00000042369	852.475	-0.121866	0.118454	-1.02881	0.303571	1	Rbm45	protein_coding	RNA binding motif protein 45 [Source:MGI Symbol;Acc:MGI:2387367]
ENSMUSG00000042371	1.19086	0.0771519	1.81415	0.0425278	0.966078	1	Slc5a10	protein_coding	solute carrier family 5 (sodium/glucose cotransporter), member 10 [Source:MGI Symbol;Acc:MGI:1926089]
ENSMUSG00000042377	23.0672	0.237812	0.597394	0.398082	0.69057	1	Fam83g	protein_coding	family with sequence similarity 83, member G [Source:MGI Symbol;Acc:MGI:1916890]
ENSMUSG00000042379	213.248	-0.476275	0.28749	-1.65667	0.097587	1	Esm1	protein_coding	endothelial cell-specific molecule 1 [Source:MGI Symbol;Acc:MGI:1918940]
ENSMUSG00000042380	1662.27	-0.0814098	0.122428	-0.664959	0.506077	1	Smim12	protein_coding	small integral membrane protein 12 [Source:MGI Symbol;Acc:MGI:1933141]
ENSMUSG00000042385	1.87689	0.829291	1.68662	0.491688	0.62294	1	Gzmk	protein_coding	granzyme K [Source:MGI Symbol;Acc:MGI:1298232]
ENSMUSG00000042386	6.1596	-0.335784	0.938391	-0.357829	0.720471	1	Tex13b	protein_coding	testis expressed 13B [Source:MGI Symbol;Acc:MGI:1890544]
ENSMUSG00000042388	15.2286	-0.736973	0.850349	-0.866671	0.386122	1	Dlgap3	protein_coding	DLG associated protein 3 [Source:MGI Symbol;Acc:MGI:3039563]
ENSMUSG00000042389	396.54	-0.0607209	0.199233	-0.304773	0.760539	1	Tsen2	protein_coding	tRNA splicing endonuclease subunit 2 [Source:MGI Symbol;Acc:MGI:2141599]
ENSMUSG00000042390	2081.96	-0.073497	0.141428	-0.519678	0.603288	1	Gatad2b	protein_coding	GATA zinc finger domain containing 2B [Source:MGI Symbol;Acc:MGI:2443225]
ENSMUSG00000042396	1005.61	0.013307	0.152647	0.087175	0.930532	1	Rbm7	protein_coding	RNA binding motif protein 7 [Source:MGI Symbol;Acc:MGI:1914260]
ENSMUSG00000042401	1.51653	2.59872	2.0015	1.29838	0.194156	1	Crtac1	protein_coding	cartilage acidic protein 1 [Source:MGI Symbol;Acc:MGI:1920082]
ENSMUSG00000042404	2807.22	0.0257289	0.142914	0.180031	0.857128	1	Dennd4b	protein_coding	DENN/MADD domain containing 4B [Source:MGI Symbol;Acc:MGI:2446201]
ENSMUSG00000042406	4716.5	-0.0729106	0.172375	-0.422977	0.672312	1	Atf4	protein_coding	activating transcription factor 4 [Source:MGI Symbol;Acc:MGI:88096]
ENSMUSG00000042408	881.994	0.275521	0.158657	1.73659	0.0824599	1	Zmym6	protein_coding	zinc finger, MYM-type 6 [Source:MGI Symbol;Acc:MGI:106505]
ENSMUSG00000042410	2231.26	0.283469	0.192418	1.47319	0.1407	1	Agps	protein_coding	alkylglycerone phosphate synthase [Source:MGI Symbol;Acc:MGI:2443065]
ENSMUSG00000042417	16.0156	0.135321	0.5533	0.244571	0.806788	1	Ccno	protein_coding	cyclin O [Source:MGI Symbol;Acc:MGI:2145534]
ENSMUSG00000042419	312.016	-0.0671309	0.145895	-0.460133	0.645421	1	Nfkbil1	protein_coding	nuclear factor of kappa light polypeptide gene enhancer in B cells inhibitor like 1 [Source:MGI Symbol;Acc:MGI:1340031]
ENSMUSG00000042423	1348.99	-0.0631797	0.161845	-0.390371	0.696262	1	Fbrs	protein_coding	fibrosin [Source:MGI Symbol;Acc:MGI:104648]
ENSMUSG00000042425	133.652	0.0311597	0.816368	0.0381687	0.969553	1	Frmpd3	protein_coding	FERM and PDZ domain containing 3 [Source:MGI Symbol;Acc:MGI:3646547]
ENSMUSG00000042426	1358.52	0.00946478	0.14201	0.0666488	0.946861	1	Dhx29	protein_coding	DEAH (Asp-Glu-Ala-His) box polypeptide 29 [Source:MGI Symbol;Acc:MGI:2145374]
ENSMUSG00000042428	277.331	0.162445	0.200613	0.809742	0.418088	1	Mgat3	protein_coding	mannoside acetylglucosaminyltransferase 3 [Source:MGI Symbol;Acc:MGI:104532]
ENSMUSG00000042429	618.178	-0.0241183	0.172179	-0.140077	0.888599	1	Adora1	protein_coding	adenosine A1 receptor [Source:MGI Symbol;Acc:MGI:99401]
ENSMUSG00000042436	2381.05	-0.314511	0.48122	-0.65357	0.513389	1	Mfap4	protein_coding	microfibrillar-associated protein 4 [Source:MGI Symbol;Acc:MGI:1342276]
ENSMUSG00000042439	1153.35	0.194412	0.143076	1.35881	0.174207	1	Zfp532	protein_coding	zinc finger protein 532 [Source:MGI Symbol;Acc:MGI:3036282]
ENSMUSG00000042444	4191.48	0.155286	0.154742	1.00352	0.31561	1	Mindy2	protein_coding	MINDY lysine 48 deubiquitinase 2 [Source:MGI Symbol;Acc:MGI:2443086]
ENSMUSG00000042446	1591.74	0.0594665	0.137962	0.431036	0.666442	1	Zmym4	protein_coding	zinc finger, MYM-type 4 [Source:MGI Symbol;Acc:MGI:1915035]
ENSMUSG00000042447	1352.59	0.0570566	0.0951346	0.599745	0.548676	1	Mios	protein_coding	meiosis regulator for oocyte development [Source:MGI Symbol;Acc:MGI:2182066]
ENSMUSG00000042451	3.00959	0.452459	1.56754	0.288643	0.772854	1	Mybph	protein_coding	myosin binding protein H [Source:MGI Symbol;Acc:MGI:1858196]
ENSMUSG00000042453	478.003	-0.37098	0.415137	-0.893633	0.371519	1	Reln	protein_coding	reelin [Source:MGI Symbol;Acc:MGI:103022]
ENSMUSG00000042460	1481.7	0.167585	0.163441	1.02535	0.305196	1	C1galt1	protein_coding	core 1 synthase, glycoprotein-N-acetylgalactosamine 3-beta-galactosyltransferase, 1 [Source:MGI Symbol;Acc:MGI:2151071]
ENSMUSG00000042462	623.585	-0.0308971	0.155251	-0.199014	0.842252	1	Dctpp1	protein_coding	dCTP pyrophosphatase 1 [Source:MGI Symbol;Acc:MGI:1913672]
ENSMUSG00000042472	1192.07	-0.18962	0.0995959	-1.9039	0.0569237	1	Zfp410	protein_coding	zinc finger protein 410 [Source:MGI Symbol;Acc:MGI:1289280]
ENSMUSG00000042473	534.993	0.288317	0.196544	1.46694	0.142393	1	Tbc1d8b	protein_coding	TBC1 domain family, member 8B [Source:MGI Symbol;Acc:MGI:1918101]
ENSMUSG00000042474	16.4599	-2.69001	0.858467	-3.13351	0.00172729	0.688016	Fcmr	protein_coding	Fc fragment of IgM receptor [Source:MGI Symbol;Acc:MGI:1916419]
ENSMUSG00000042476	2349.83	0.120973	0.147869	0.818111	0.413294	1	Abcb4	protein_coding	ATP-binding cassette, sub-family B (MDR/TAP), member 4 [Source:MGI Symbol;Acc:MGI:97569]
ENSMUSG00000042477	3.89061	0.241468	1.2986	0.185945	0.852488	1	Tfap2e	protein_coding	transcription factor AP-2, epsilon [Source:MGI Symbol;Acc:MGI:2679630]
ENSMUSG00000042485	312.068	-0.026429	0.154334	-0.171245	0.864031	1	Mustn1	protein_coding	musculoskeletal, embryonic nuclear protein 1 [Source:MGI Symbol;Acc:MGI:1913425]
ENSMUSG00000042487	797.5	0.0281528	0.166951	0.168629	0.866089	1	Leo1	protein_coding	Leo1, Paf1/RNA polymerase II complex component [Source:MGI Symbol;Acc:MGI:2685031]
ENSMUSG00000042489	49.1773	0.245155	0.546353	0.448712	0.653639	1	Clspn	protein_coding	claspin [Source:MGI Symbol;Acc:MGI:2445153]
ENSMUSG00000042492	1244.56	-0.0578799	0.150159	-0.385457	0.699899	1	Tbc1d10b	protein_coding	TBC1 domain family, member 10b [Source:MGI Symbol;Acc:MGI:1915699]
ENSMUSG00000042496	366.893	-0.0799826	0.181049	-0.441773	0.658653	1	Prdm10	protein_coding	PR domain containing 10 [Source:MGI Symbol;Acc:MGI:2682952]
ENSMUSG00000042498	4.15684	-0.0111728	1.4357	-0.00778215	0.993791	1	Radx	protein_coding	RPA1 related single stranded DNA binding protein, X-linked [Source:MGI Symbol;Acc:MGI:2147848]
ENSMUSG00000042500	1054.24	-0.0163451	0.125491	-0.13025	0.896369	1	Ago4	protein_coding	argonaute RISC catalytic subunit 4 [Source:MGI Symbol;Acc:MGI:1924100]
ENSMUSG00000042501	83.737	-0.0925324	0.22848	-0.404992	0.685483	1	Cpa6	protein_coding	carboxypeptidase A6 [Source:MGI Symbol;Acc:MGI:3045348]
ENSMUSG00000042502	2157.69	-0.0298215	0.114475	-0.260506	0.794473	1	Cd2bp2	protein_coding	CD2 cytoplasmic tail binding protein 2 [Source:MGI Symbol;Acc:MGI:1917483]
ENSMUSG00000042505	628.923	-0.151673	0.174316	-0.870107	0.384242	1	Sdhaf3	protein_coding	succinate dehydrogenase complex assembly factor 3 [Source:MGI Symbol;Acc:MGI:1913288]
ENSMUSG00000042506	1975.89	-0.0966135	0.145972	-0.661863	0.508059	1	Usp22	protein_coding	ubiquitin specific peptidase 22 [Source:MGI Symbol;Acc:MGI:2144157]
ENSMUSG00000042507	1293.7	0.165458	0.150725	1.09775	0.272313	1	Elmsan1	protein_coding	ELM2 and Myb/SANT-like domain containing 1 [Source:MGI Symbol;Acc:MGI:2685106]
ENSMUSG00000042508	1004.12	0.0451677	0.129595	0.34853	0.727442	1	Dmtf1	protein_coding	cyclin D binding myb-like transcription factor 1 [Source:MGI Symbol;Acc:MGI:1344415]
ENSMUSG00000042510	57.6815	-0.21453	0.284963	-0.752836	0.451549	1	AA986860	protein_coding	expressed sequence AA986860 [Source:MGI Symbol;Acc:MGI:2138143]
ENSMUSG00000042514	0.807157	0.623347	2.33084	0.267435	0.789135	1	Klhl14	protein_coding	kelch-like 14 [Source:MGI Symbol;Acc:MGI:1921249]
ENSMUSG00000042515	235.225	-0.399672	0.343988	-1.16188	0.245284	1	Pwwp3b	protein_coding	PWWP domain containing 3B [Source:MGI Symbol;Acc:MGI:2445062]
ENSMUSG00000042520	4670	0.0279914	0.131638	0.212639	0.831609	1	Ubap2l	protein_coding	ubiquitin-associated protein 2-like [Source:MGI Symbol;Acc:MGI:1921633]
ENSMUSG00000042523	558.144	0.149562	0.175822	0.850646	0.394966	1	Dnal1	protein_coding	dynein, axonemal, light chain 1 [Source:MGI Symbol;Acc:MGI:1921462]
ENSMUSG00000042524	6221.28	-0.00977563	0.117988	-0.0828524	0.933969	1	Sun2	protein_coding	Sad1 and UNC84 domain containing 2 [Source:MGI Symbol;Acc:MGI:2443011]
ENSMUSG00000042529	769.76	0.188185	0.120544	1.56113	0.118494	1	Kcnj12	protein_coding	potassium inwardly-rectifying channel, subfamily J, member 12 [Source:MGI Symbol;Acc:MGI:108495]
ENSMUSG00000042532	36.0208	-0.14514	0.487967	-0.297439	0.766132	1	Golga7b	protein_coding	golgi autoantigen, golgin subfamily a, 7B [Source:MGI Symbol;Acc:MGI:1918396]
ENSMUSG00000042535	1510.36	0.0434696	0.119233	0.364578	0.715426	1	Gtpbp1	protein_coding	GTP binding protein 1 [Source:MGI Symbol;Acc:MGI:109443]
ENSMUSG00000042541	5080.84	-0.281014	0.0969621	-2.89818	0.00375336	0.894309	Sem1	protein_coding	SEM1, 26S proteasome complex subunit [Source:MGI Symbol;Acc:MGI:109238]
ENSMUSG00000042548	1997.52	0.0150547	0.0918676	0.163873	0.869831	1	Asxl1	protein_coding	additional sex combs like 1 [Source:MGI Symbol;Acc:MGI:2684063]
ENSMUSG00000042557	1605.46	0.0912285	0.115655	0.788797	0.430231	1	Sin3a	protein_coding	transcriptional regulator, SIN3A (yeast) [Source:MGI Symbol;Acc:MGI:107157]
ENSMUSG00000042558	585.12	-0.0674813	0.185961	-0.362879	0.716695	1	Adprhl2	protein_coding	ADP-ribosylhydrolase like 2 [Source:MGI Symbol;Acc:MGI:2140364]
ENSMUSG00000042564	90.6676	0.0582239	0.35689	0.163143	0.870406	1	Fam227a	protein_coding	family with sequence similarity 227, member A [Source:MGI Symbol;Acc:MGI:1922979]
ENSMUSG00000042567	4.41772	-0.300457	1.35341	-0.222	0.824314	1	Nek10	protein_coding	NIMA (never in mitosis gene a)- related kinase 10 [Source:MGI Symbol;Acc:MGI:2685128]
ENSMUSG00000042569	1000.86	-0.177782	0.121368	-1.46482	0.14297	1	Dhrs7b	protein_coding	dehydrogenase/reductase (SDR family) member 7B [Source:MGI Symbol;Acc:MGI:2384931]
ENSMUSG00000042570	556.085	0.129955	0.191022	0.680316	0.496305	1	Mier2	protein_coding	MIER family member 2 [Source:MGI Symbol;Acc:MGI:1917677]
ENSMUSG00000042572	1911.91	-0.0692996	0.0789286	-0.878003	0.379942	1	Ube2q1	protein_coding	ubiquitin-conjugating enzyme E2Q family member 1 [Source:MGI Symbol;Acc:MGI:1917343]
ENSMUSG00000042581	16.7182	-0.341463	0.800872	-0.426364	0.669843	1	Thsd7b	protein_coding	thrombospondin, type I, domain containing 7B [Source:MGI Symbol;Acc:MGI:2443925]
ENSMUSG00000042589	600.188	-0.241143	0.261393	-0.92253	0.356252	1	Cux2	protein_coding	cut-like homeobox 2 [Source:MGI Symbol;Acc:MGI:107321]
ENSMUSG00000042590	1736.49	-0.0662996	0.0902743	-0.734424	0.46269	1	Ipo11	protein_coding	importin 11 [Source:MGI Symbol;Acc:MGI:2442377]
ENSMUSG00000042594	2136.85	0.0651661	0.0880156	0.740393	0.459062	1	Sh2b3	protein_coding	SH2B adaptor protein 3 [Source:MGI Symbol;Acc:MGI:893598]
ENSMUSG00000042595	500.574	0.0160017	0.220481	0.0725763	0.942143	1	Fam199x	protein_coding	family with sequence similarity 199, X-linked [Source:MGI Symbol;Acc:MGI:2384304]
ENSMUSG00000042599	1979.96	0.201464	0.157692	1.27757	0.2014	1	Kdm7a	protein_coding	lysine (K)-specific demethylase 7A [Source:MGI Symbol;Acc:MGI:2443388]
ENSMUSG00000042604	113.964	-0.408657	0.474183	-0.861812	0.388791	1	Kcna4	protein_coding	potassium voltage-gated channel, shaker-related subfamily, member 4 [Source:MGI Symbol;Acc:MGI:96661]
ENSMUSG00000042605	2892.79	-0.103115	0.103698	-0.994371	0.320042	1	Atxn2	protein_coding	ataxin 2 [Source:MGI Symbol;Acc:MGI:1277223]
ENSMUSG00000042606	374.422	0.0857647	0.19548	0.438739	0.660851	1	Hirip3	protein_coding	HIRA interacting protein 3 [Source:MGI Symbol;Acc:MGI:2142364]
ENSMUSG00000042607	211.516	0.166872	0.25543	0.653297	0.513565	1	Asb4	protein_coding	ankyrin repeat and SOCS box-containing 4 [Source:MGI Symbol;Acc:MGI:1929751]
ENSMUSG00000042608	4348.56	0.0971019	0.134715	0.720795	0.471035	1	Stk40	protein_coding	serine/threonine kinase 40 [Source:MGI Symbol;Acc:MGI:1921428]
ENSMUSG00000042613	7261.81	0.0299854	0.1444	0.207655	0.835498	1	Pbxip1	protein_coding	pre B cell leukemia transcription factor interacting protein 1 [Source:MGI Symbol;Acc:MGI:2441670]
ENSMUSG00000042616	144.231	-0.5124	0.205949	-2.48799	0.0128467	1	Oscp1	protein_coding	organic solute carrier partner 1 [Source:MGI Symbol;Acc:MGI:1916308]
ENSMUSG00000042622	774.622	-0.110119	0.364749	-0.301902	0.762727	1	Maff	protein_coding	v-maf musculoaponeurotic fibrosarcoma oncogene family, protein F (avian) [Source:MGI Symbol;Acc:MGI:96910]
ENSMUSG00000042625	1730.11	-0.137064	0.190312	-0.720208	0.471397	1	Safb2	protein_coding	scaffold attachment factor B2 [Source:MGI Symbol;Acc:MGI:2146808]
ENSMUSG00000042626	2312.75	-0.00955785	0.127358	-0.075047	0.940177	1	Shc1	protein_coding	src homology 2 domain-containing transforming protein C1 [Source:MGI Symbol;Acc:MGI:98296]
ENSMUSG00000042628	1094.26	0.0264345	0.173347	0.152495	0.878797	1	Zfyve1	protein_coding	zinc finger, FYVE domain containing 1 [Source:MGI Symbol;Acc:MGI:3026685]
ENSMUSG00000042632	378.684	0.0769787	0.174683	0.440677	0.659447	1	Pla2g6	protein_coding	phospholipase A2, group VI [Source:MGI Symbol;Acc:MGI:1859152]
ENSMUSG00000042638	1.58571	3.75587	2.23927	1.67728	0.0934884	1	Gucy2c	protein_coding	guanylate cyclase 2c [Source:MGI Symbol;Acc:MGI:106903]
ENSMUSG00000042641	6.02908	1.32192	1.07219	1.23291	0.217608	1	Rgsl1	protein_coding	regulator of G-protein signaling like 1 [Source:MGI Symbol;Acc:MGI:2685048]
ENSMUSG00000042642	2779.32	0.032411	0.160471	0.201974	0.839937	1	Flad1	protein_coding	flavin adenine dinucleotide synthetase 1 [Source:MGI Symbol;Acc:MGI:2443030]
ENSMUSG00000042644	590.729	0.111954	0.267187	0.419008	0.67521	1	Itpr3	protein_coding	inositol 1,4,5-triphosphate receptor 3 [Source:MGI Symbol;Acc:MGI:96624]
ENSMUSG00000042647	6234.34	-0.0508269	0.176852	-0.287398	0.773807	1	Acad12	protein_coding	acyl-Coenzyme A dehydrogenase family, member 12 [Source:MGI Symbol;Acc:MGI:2443320]
ENSMUSG00000042650	6332.15	0.0612364	0.0641799	0.954138	0.340014	1	Alkbh5	protein_coding	alkB homolog 5, RNA demethylase [Source:MGI Symbol;Acc:MGI:2144489]
ENSMUSG00000042659	751.925	0.265798	0.145271	1.82967	0.0672993	1	Arrdc4	protein_coding	arrestin domain containing 4 [Source:MGI Symbol;Acc:MGI:1913662]
ENSMUSG00000042660	638.569	0.142152	0.119523	1.18933	0.23431	1	Wdr55	protein_coding	WD repeat domain 55 [Source:MGI Symbol;Acc:MGI:1915186]
ENSMUSG00000042662	3.05065	-0.352968	1.42419	-0.247837	0.80426	1	Dusp15	protein_coding	dual specificity phosphatase-like 15 [Source:MGI Symbol;Acc:MGI:1934928]
ENSMUSG00000042670	2892.97	-0.150055	0.176175	-0.851739	0.394359	1	Immp1l	protein_coding	IMP1 inner mitochondrial membrane peptidase-like (S. cerevisiae) [Source:MGI Symbol;Acc:MGI:1913791]
ENSMUSG00000042671	1.05608	-1.73505	2.54793	-0.680962	0.495896	1	Rgs8	protein_coding	regulator of G-protein signaling 8 [Source:MGI Symbol;Acc:MGI:108408]
ENSMUSG00000042672	30.8487	-0.172052	0.5179	-0.332211	0.73973	1	Dcst1	protein_coding	DC-STAMP domain containing 1 [Source:MGI Symbol;Acc:MGI:1925022]
ENSMUSG00000042675	1499.41	0.0267593	0.158382	0.168954	0.865833	1	Ypel3	protein_coding	yippee like 3 [Source:MGI Symbol;Acc:MGI:1913340]
ENSMUSG00000042677	318.285	0.0472817	0.211364	0.223698	0.822992	1	Zc3h12a	protein_coding	zinc finger CCCH type containing 12A [Source:MGI Symbol;Acc:MGI:2385891]
ENSMUSG00000042678	9.83922	0.409298	0.922494	0.443686	0.657269	1	Myo15	protein_coding	myosin XV [Source:MGI Symbol;Acc:MGI:1261811]
ENSMUSG00000042680	1251.54	0.297334	0.170241	1.74655	0.0807158	1	Garem1	protein_coding	GRB2 associated regulator of MAPK1 subtype 1 [Source:MGI Symbol;Acc:MGI:2685790]
ENSMUSG00000042682	3478.04	-0.172296	0.0823632	-2.09191	0.0364468	1	Selenok	protein_coding	selenoprotein K [Source:MGI Symbol;Acc:MGI:1931466]
ENSMUSG00000042684	77.2855	-0.20423	0.25543	-0.799552	0.42397	1	Npl	protein_coding	N-acetylneuraminate pyruvate lyase [Source:MGI Symbol;Acc:MGI:1921341]
ENSMUSG00000042686	1158.77	0.0651644	0.146521	0.444746	0.656504	1	Jph1	protein_coding	junctophilin 1 [Source:MGI Symbol;Acc:MGI:1891495]
ENSMUSG00000042688	1731.18	0.0688151	0.134958	0.509899	0.610122	1	Mapk6	protein_coding	mitogen-activated protein kinase 6 [Source:MGI Symbol;Acc:MGI:1354946]
ENSMUSG00000042694	809.876	-0.0232284	0.161294	-0.144013	0.88549	1	Stn1	protein_coding	STN1, CST complex subunit [Source:MGI Symbol;Acc:MGI:1915581]
ENSMUSG00000042699	4324.14	0.0394416	0.0968793	0.407121	0.683919	1	Dhx9	protein_coding	DEAH (Asp-Glu-Ala-His) box polypeptide 9 [Source:MGI Symbol;Acc:MGI:108177]
ENSMUSG00000042700	1023.25	0.0815641	0.183573	0.444316	0.656814	1	Sipa1l1	protein_coding	signal-induced proliferation-associated 1 like 1 [Source:MGI Symbol;Acc:MGI:2443679]
ENSMUSG00000042705	627.918	-0.0711725	0.158882	-0.447958	0.654184	1	Commd10	protein_coding	COMM domain containing 10 [Source:MGI Symbol;Acc:MGI:1916706]
ENSMUSG00000042707	1.18989	-0.874512	2.02001	-0.432924	0.66507	1	Dnali1	protein_coding	dynein, axonemal, light intermediate polypeptide 1 [Source:MGI Symbol;Acc:MGI:1922813]
ENSMUSG00000042708	2.79584	0.305452	1.2345	0.247429	0.804576	1	Shcbp1l	protein_coding	Shc SH2-domain binding protein 1-like [Source:MGI Symbol;Acc:MGI:1919086]
ENSMUSG00000042709	1323.77	-0.0572645	0.141898	-0.40356	0.686536	1	Atpaf2	protein_coding	ATP synthase mitochondrial F1 complex assembly factor 2 [Source:MGI Symbol;Acc:MGI:2180561]
ENSMUSG00000042712	878.404	-0.124941	0.128212	-0.974492	0.329812	1	Tceal9	protein_coding	transcription elongation factor A like 9 [Source:MGI Symbol;Acc:MGI:109567]
ENSMUSG00000042717	8808.81	0.206831	0.171696	1.20463	0.228346	1	Ppp1r3a	protein_coding	protein phosphatase 1, regulatory subunit 3A [Source:MGI Symbol;Acc:MGI:2153588]
ENSMUSG00000042719	1883.5	0.168711	0.125648	1.34273	0.17936	1	Naa25	protein_coding	N(alpha)-acetyltransferase 25, NatB auxiliary subunit [Source:MGI Symbol;Acc:MGI:2442563]
ENSMUSG00000042724	8.03098	-0.742246	0.864464	-0.85862	0.39055	1	Map3k9	protein_coding	mitogen-activated protein kinase kinase kinase 9 [Source:MGI Symbol;Acc:MGI:2449952]
ENSMUSG00000042726	2959.11	0.0438098	0.160118	0.273609	0.784385	1	Trafd1	protein_coding	TRAF type zinc finger domain containing 1 [Source:MGI Symbol;Acc:MGI:1923551]
ENSMUSG00000042729	557.397	-0.000861632	0.234288	-0.00367765	0.997066	1	Wdr74	protein_coding	WD repeat domain 74 [Source:MGI Symbol;Acc:MGI:2147427]
ENSMUSG00000042734	305.946	-0.161247	0.379671	-0.424702	0.671054	1	Ttc9	protein_coding	tetratricopeptide repeat domain 9 [Source:MGI Symbol;Acc:MGI:1916730]
ENSMUSG00000042737	369.951	0.191147	0.21644	0.883142	0.377159	1	Dpm3	protein_coding	dolichyl-phosphate mannosyltransferase polypeptide 3 [Source:MGI Symbol;Acc:MGI:1915813]
ENSMUSG00000042742	909.613	0.213806	0.189422	1.12873	0.259012	1	Bmt2	protein_coding	base methyltransferase of 25S rRNA 2 [Source:MGI Symbol;Acc:MGI:2141466]
ENSMUSG00000042743	63.1686	-0.248914	0.305038	-0.816009	0.414495	1	Sgtb	protein_coding	small glutamine-rich tetratricopeptide repeat (TPR)-containing, beta [Source:MGI Symbol;Acc:MGI:2444615]
ENSMUSG00000042744	1978.02	0.131909	0.163314	0.807703	0.419262	1	Hectd4	protein_coding	HECT domain E3 ubiquitin protein ligase 4 [Source:MGI Symbol;Acc:MGI:3647820]
ENSMUSG00000042745	1811.18	-0.00795745	0.136808	-0.0581653	0.953617	1	Id1	protein_coding	inhibitor of DNA binding 1, HLH protein [Source:MGI Symbol;Acc:MGI:96396]
ENSMUSG00000042747	1234.97	-0.110635	0.130966	-0.84476	0.398245	1	Krtcap2	protein_coding	keratinocyte associated protein 2 [Source:MGI Symbol;Acc:MGI:1913309]
ENSMUSG00000042750	0.891719	-0.06442	2.67838	-0.0240519	0.980811	1	Bex2	protein_coding	brain expressed X-linked 2 [Source:MGI Symbol;Acc:MGI:1338017]
ENSMUSG00000042751	12.8661	-0.971849	0.721345	-1.34727	0.177892	1	Nmnat2	protein_coding	nicotinamide nucleotide adenylyltransferase 2 [Source:MGI Symbol;Acc:MGI:2444155]
ENSMUSG00000042757	90.2911	-0.216124	0.334779	-0.645573	0.518556	1	Tmem108	protein_coding	transmembrane protein 108 [Source:MGI Symbol;Acc:MGI:1932411]
ENSMUSG00000042759	91.7954	-0.177881	0.391865	-0.453935	0.649876	1	Apobr	protein_coding	apolipoprotein B receptor [Source:MGI Symbol;Acc:MGI:2176230]
ENSMUSG00000042761	12.9475	-0.566302	0.714818	-0.792233	0.428225	1	Mrap2	protein_coding	melanocortin 2 receptor accessory protein 2 [Source:MGI Symbol;Acc:MGI:3609239]
ENSMUSG00000042763	26.0616	0.371918	0.378167	0.983475	0.325374	1	Maneal	protein_coding	mannosidase, endo-alpha-like [Source:MGI Symbol;Acc:MGI:2684896]
ENSMUSG00000042766	73.3162	-0.279582	0.576607	-0.484873	0.627766	1	Trim46	protein_coding	tripartite motif-containing 46 [Source:MGI Symbol;Acc:MGI:2673000]
ENSMUSG00000042770	440.322	0.00408411	0.190976	0.0213854	0.982938	1	Hebp1	protein_coding	heme binding protein 1 [Source:MGI Symbol;Acc:MGI:1333880]
ENSMUSG00000042772	3198.31	0.0858642	0.110113	0.779784	0.435518	1	Smg7	protein_coding	Smg-7 homolog, nonsense mediated mRNA decay factor (C. elegans) [Source:MGI Symbol;Acc:MGI:2682334]
ENSMUSG00000042784	34.8412	-0.468645	0.467372	-1.00272	0.315994	1	Muc1	protein_coding	mucin 1, transmembrane [Source:MGI Symbol;Acc:MGI:97231]
ENSMUSG00000042787	234.662	0.134651	0.194891	0.690906	0.489625	1	Exog	protein_coding	endo/exonuclease (5'-3'), endonuclease G-like [Source:MGI Symbol;Acc:MGI:2143333]
ENSMUSG00000042788	4.06348	1.65074	1.41822	1.16395	0.244444	1	Fam166b	protein_coding	family with sequence similarity 166, member B [Source:MGI Symbol;Acc:MGI:2445194]
ENSMUSG00000042790	1322.1	0.00890143	0.144149	0.0617515	0.950761	1	Rnf214	protein_coding	ring finger protein 214 [Source:MGI Symbol;Acc:MGI:2444451]
ENSMUSG00000042793	2120.11	0.0996137	0.200181	0.497617	0.618754	1	Lgr6	protein_coding	leucine-rich repeat-containing G protein-coupled receptor 6 [Source:MGI Symbol;Acc:MGI:2441805]
ENSMUSG00000042797	98.2999	-0.482639	0.476418	-1.01306	0.311033	1	Aqp11	protein_coding	aquaporin 11 [Source:MGI Symbol;Acc:MGI:1913583]
ENSMUSG00000042800	2.05637	0.421427	1.66041	0.25381	0.799643	1	Spata46	protein_coding	spermatogenesis associated 46 [Source:MGI Symbol;Acc:MGI:1924175]
ENSMUSG00000042801	116.22	-0.423974	0.27744	-1.52816	0.126472	1	Olfr769	protein_coding	olfactory receptor 769 [Source:MGI Symbol;Acc:MGI:3030603]
ENSMUSG00000042804	1158.21	0.0991816	0.227408	0.436139	0.662736	1	Gpr153	protein_coding	G protein-coupled receptor 153 [Source:MGI Symbol;Acc:MGI:1916157]
ENSMUSG00000042807	1468.86	0.014692	0.168094	0.0874037	0.930351	1	Hecw2	protein_coding	HECT, C2 and WW domain containing E3 ubiquitin protein ligase 2 [Source:MGI Symbol;Acc:MGI:2685817]
ENSMUSG00000042808	3.1757	1.23084	1.60282	0.767926	0.442531	1	Gpx2	protein_coding	glutathione peroxidase 2 [Source:MGI Symbol;Acc:MGI:106609]
ENSMUSG00000042810	1349.32	0.11161	0.131078	0.851478	0.394504	1	Krba1	protein_coding	KRAB-A domain containing 1 [Source:MGI Symbol;Acc:MGI:1925077]
ENSMUSG00000042812	18.7496	0.244828	0.57466	0.42604	0.670079	1	Foxf1	protein_coding	forkhead box F1 [Source:MGI Symbol;Acc:MGI:1347470]
ENSMUSG00000042814	331.443	-0.167466	0.206842	-0.809629	0.418153	1	Mcts2	protein_coding	malignant T cell amplified sequence 2 [Source:MGI Symbol;Acc:MGI:1913655]
ENSMUSG00000042816	1.79507	-0.610808	2.33955	-0.261079	0.794031	1	Gpr151	protein_coding	G protein-coupled receptor 151 [Source:MGI Symbol;Acc:MGI:2441887]
ENSMUSG00000042817	16.8503	-0.706188	0.505567	-1.39682	0.162467	1	Flt3	protein_coding	FMS-like tyrosine kinase 3 [Source:MGI Symbol;Acc:MGI:95559]
ENSMUSG00000042821	172.875	-0.179911	0.302752	-0.594251	0.552344	1	Snai1	protein_coding	snail family zinc finger 1 [Source:MGI Symbol;Acc:MGI:98330]
ENSMUSG00000042826	240.289	-0.0909423	0.212015	-0.428944	0.667964	1	Fgf11	protein_coding	fibroblast growth factor 11 [Source:MGI Symbol;Acc:MGI:109167]
ENSMUSG00000042828	18922	-0.0482944	0.120649	-0.400289	0.688943	1	Trim72	protein_coding	tripartite motif-containing 72 [Source:MGI Symbol;Acc:MGI:3612190]
ENSMUSG00000042831	663.248	0.0681951	0.153471	0.444351	0.656789	1	Alkbh6	protein_coding	alkB homolog 6 [Source:MGI Symbol;Acc:MGI:2142037]
ENSMUSG00000042834	1392.1	-0.214987	0.253416	-0.848353	0.396242	1	Nrep	protein_coding	neuronal regeneration related protein [Source:MGI Symbol;Acc:MGI:99444]
ENSMUSG00000042842	3961.95	-0.232654	0.147908	-1.57297	0.115726	1	Serpinb6b	protein_coding	serine (or cysteine) peptidase inhibitor, clade B, member 6b [Source:MGI Symbol;Acc:MGI:894688]
ENSMUSG00000042845	1.19076	0.647329	2.6903	0.240616	0.809853	1	Wfdc12	protein_coding	WAP four-disulfide core domain 12 [Source:MGI Symbol;Acc:MGI:2183434]
ENSMUSG00000042846	23.7148	0.731561	0.889528	0.822415	0.410841	1	Lrrtm3	protein_coding	leucine rich repeat transmembrane neuronal 3 [Source:MGI Symbol;Acc:MGI:2389177]
ENSMUSG00000042848	3.3752	0.664518	1.00483	0.661324	0.508405	1	Vmn1r226	protein_coding	vomeronasal 1 receptor 226 [Source:MGI Symbol;Acc:MGI:2159616]
ENSMUSG00000042849	1.16428	-0.843421	2.50252	-0.337029	0.736095	1	Olfr1414	protein_coding	olfactory receptor 1414 [Source:MGI Symbol;Acc:MGI:3031248]
ENSMUSG00000042851	347.527	0.146668	0.232552	0.630691	0.528243	1	Zc3h6	protein_coding	zinc finger CCCH type containing 6 [Source:MGI Symbol;Acc:MGI:1926001]
ENSMUSG00000042854	113.247	0.448239	0.460737	0.972875	0.330615	1	Trp53rkb	protein_coding	transformation related protein 53 regulating kinase B [Source:MGI Symbol;Acc:MGI:1914050]
ENSMUSG00000042870	4400.09	-0.0780379	0.163162	-0.478284	0.632448	1	Tom1	protein_coding	target of myb1 trafficking protein [Source:MGI Symbol;Acc:MGI:1338026]
ENSMUSG00000042873	79.3399	0.319111	0.28028	1.13854	0.254893	1	Lhfpl4	protein_coding	lipoma HMGIC fusion partner-like protein 4 [Source:MGI Symbol;Acc:MGI:3057108]
ENSMUSG00000042894	23.5197	0.12517	0.591942	0.211457	0.832531	1	Olfr1260	protein_coding	olfactory receptor 1260 [Source:MGI Symbol;Acc:MGI:3031094]
ENSMUSG00000042895	4797.32	-0.0900308	0.217301	-0.414314	0.678644	1	Abra	protein_coding	actin-binding Rho activating protein [Source:MGI Symbol;Acc:MGI:2444891]
ENSMUSG00000042901	2431.91	0.00320412	0.110429	0.0290151	0.976853	1	Aida	protein_coding	axin interactor, dorsalization associated [Source:MGI Symbol;Acc:MGI:1919737]
ENSMUSG00000042903	3146.06	0.0450799	0.0901497	0.500056	0.617035	1	Foxo4	protein_coding	forkhead box O4 [Source:MGI Symbol;Acc:MGI:1891915]
ENSMUSG00000042909	74.777	-0.237701	0.338823	-0.701548	0.482961	1	Olfr648	protein_coding	olfactory receptor 648 [Source:MGI Symbol;Acc:MGI:3030482]
ENSMUSG00000042918	337.24	-0.183583	0.226703	-0.809797	0.418057	1	Mamstr	protein_coding	MEF2 activating motif and SAP domain containing transcriptional regulator [Source:MGI Symbol;Acc:MGI:1921740]
ENSMUSG00000042938	896.379	-0.470477	0.25269	-1.86187	0.0626208	1	Gm14117	processed_pseudogene	predicted gene 14117 [Source:MGI Symbol;Acc:MGI:3651328]
ENSMUSG00000042942	65.0315	-0.572117	0.481628	-1.18788	0.234881	1	Greb1l	protein_coding	growth regulation by estrogen in breast cancer-like [Source:MGI Symbol;Acc:MGI:3576497]
ENSMUSG00000042961	818.863	-0.133746	0.272764	-0.490338	0.623895	1	Egflam	protein_coding	EGF-like, fibronectin type III and laminin G domains [Source:MGI Symbol;Acc:MGI:2146149]
ENSMUSG00000042962	7.53675	-0.746487	0.710516	-1.05063	0.29343	1	Gm5436	processed_pseudogene	predicted pseudogene 5436 [Source:MGI Symbol;Acc:MGI:3643291]
ENSMUSG00000042978	4508.5	0.203571	0.225056	0.904537	0.365711	1	Sbk1	protein_coding	SH3-binding kinase 1 [Source:MGI Symbol;Acc:MGI:2135937]
ENSMUSG00000042985	45.0626	0.591544	1.21864	0.485411	0.627385	1	Upk3b	protein_coding	uroplakin 3B [Source:MGI Symbol;Acc:MGI:2140882]
ENSMUSG00000042988	18.2422	0.0657247	0.6363	0.103292	0.917731	1	Notum	protein_coding	notum palmitoleoyl-protein carboxylesterase [Source:MGI Symbol;Acc:MGI:1924833]
ENSMUSG00000042992	515.853	0.0128017	0.165789	0.0772167	0.938451	1	Borcs5	protein_coding	BLOC-1 related complex subunit 5 [Source:MGI Symbol;Acc:MGI:1915024]
ENSMUSG00000042997	657.053	-0.0631677	0.12327	-0.512431	0.608349	1	Nhlrc3	protein_coding	NHL repeat containing 3 [Source:MGI Symbol;Acc:MGI:2444520]
ENSMUSG00000043003	51.6449	0.226177	0.494507	0.45738	0.647398	1	Rasef	protein_coding	RAS and EF hand domain containing [Source:MGI Symbol;Acc:MGI:2448565]
ENSMUSG00000043004	309.368	0.111336	0.377052	0.295279	0.767781	1	Gng2	protein_coding	guanine nucleotide binding protein (G protein), gamma 2 [Source:MGI Symbol;Acc:MGI:102705]
ENSMUSG00000043008	566.764	-0.0942376	0.171955	-0.548038	0.583666	1	Klhl6	protein_coding	kelch-like 6 [Source:MGI Symbol;Acc:MGI:2686922]
ENSMUSG00000043013	1.37492	2.12923	2.1305	0.999404	0.317599	1	Onecut1	protein_coding	one cut domain, family member 1 [Source:MGI Symbol;Acc:MGI:1196423]
ENSMUSG00000043015	133.722	0.149583	0.293655	0.509383	0.610484	1	Nemp2	protein_coding	nuclear envelope integral membrane protein 2 [Source:MGI Symbol;Acc:MGI:2444113]
ENSMUSG00000043017	395.807	-0.119085	0.183352	-0.64949	0.516022	1	Ptgir	protein_coding	prostaglandin I receptor (IP) [Source:MGI Symbol;Acc:MGI:99535]
ENSMUSG00000043019	2163.1	0.191169	0.151434	1.26239	0.20681	1	Edem3	protein_coding	ER degradation enhancer, mannosidase alpha-like 3 [Source:MGI Symbol;Acc:MGI:1914217]
ENSMUSG00000043029	11.4364	-1.51185	0.775842	-1.94866	0.0513362	1	Trpv3	protein_coding	transient receptor potential cation channel, subfamily V, member 3 [Source:MGI Symbol;Acc:MGI:2181407]
ENSMUSG00000043036	41.6301	0.314526	0.499832	0.629263	0.529177	1	Ccdc63	protein_coding	coiled-coil domain containing 63 [Source:MGI Symbol;Acc:MGI:3607777]
ENSMUSG00000043051	85.0339	0.403767	0.277768	1.45361	0.146054	1	Disc1	protein_coding	disrupted in schizophrenia 1 [Source:MGI Symbol;Acc:MGI:2447658]
ENSMUSG00000043059	400.095	0.144407	0.173045	0.834506	0.403996	1	Zfp513	protein_coding	zinc finger protein 513 [Source:MGI Symbol;Acc:MGI:2141255]
ENSMUSG00000043061	820.901	-0.0373373	0.116246	-0.321193	0.748064	1	Tmem18	protein_coding	transmembrane protein 18 [Source:MGI Symbol;Acc:MGI:2387176]
ENSMUSG00000043065	375.234	-0.120004	0.230272	-0.52114	0.602269	1	Spice1	protein_coding	spindle and centriole associated protein 1 [Source:MGI Symbol;Acc:MGI:1196252]
ENSMUSG00000043067	760.013	-0.0565918	0.172571	-0.327933	0.742962	1	Dpy19l1	protein_coding	dpy-19-like 1 (C. elegans) [Source:MGI Symbol;Acc:MGI:1915685]
ENSMUSG00000043068	84.794	-0.0525829	0.238907	-0.220097	0.825795	1	Fam89a	protein_coding	family with sequence similarity 89, member A [Source:MGI Symbol;Acc:MGI:1916877]
ENSMUSG00000043079	7472.66	-0.0204636	0.168654	-0.121335	0.903426	1	Synpo	protein_coding	synaptopodin [Source:MGI Symbol;Acc:MGI:1099446]
ENSMUSG00000043085	860.537	0.11817	0.358344	0.329767	0.741576	1	Tmem82	protein_coding	transmembrane protein 82 [Source:MGI Symbol;Acc:MGI:2384869]
ENSMUSG00000043088	49.6419	0.317295	0.298947	1.06138	0.288519	1	Il17re	protein_coding	interleukin 17 receptor E [Source:MGI Symbol;Acc:MGI:1889371]
ENSMUSG00000043090	864.619	0.138905	0.162536	0.854615	0.392764	1	Zfp866	protein_coding	zinc finger protein 866 [Source:MGI Symbol;Acc:MGI:3584369]
ENSMUSG00000043091	2786.93	-0.0399447	0.235371	-0.169709	0.865239	1	Tuba1c	protein_coding	tubulin, alpha 1C [Source:MGI Symbol;Acc:MGI:1095409]
ENSMUSG00000043099	783.038	0.251076	0.246349	1.01919	0.308114	1	Hic1	protein_coding	hypermethylated in cancer 1 [Source:MGI Symbol;Acc:MGI:1338010]
ENSMUSG00000043102	3.97657	0.0947805	1.31933	0.0718397	0.942729	1	Qrfp	protein_coding	pyroglutamylated RFamide peptide [Source:MGI Symbol;Acc:MGI:3630329]
ENSMUSG00000043110	14.885	0.880024	1.17969	0.745981	0.455679	1	Lrrn4	protein_coding	leucine rich repeat neuronal 4 [Source:MGI Symbol;Acc:MGI:2445154]
ENSMUSG00000043119	1.68147	1.50324	1.78877	0.840378	0.400697	1	Olfr448	protein_coding	olfactory receptor 448 [Source:MGI Symbol;Acc:MGI:3030282]
ENSMUSG00000043122	1644.27	0.0434341	0.4824	0.0900375	0.928257	1	A530016L24Rik	protein_coding	RIKEN cDNA A530016L24 gene [Source:MGI Symbol;Acc:MGI:2443020]
ENSMUSG00000043131	3026.31	0.00701303	0.130405	0.0537789	0.957111	1	Mob1a	protein_coding	MOB kinase activator 1A [Source:MGI Symbol;Acc:MGI:2442631]
ENSMUSG00000043140	1399.49	-0.018643	0.137705	-0.135383	0.892309	1	Tmem186	protein_coding	transmembrane protein 186 [Source:MGI Symbol;Acc:MGI:1913940]
ENSMUSG00000043144	4.4849	-1.3395	1.38827	-0.964871	0.334609	1	Aqp6	protein_coding	aquaporin 6 [Source:MGI Symbol;Acc:MGI:1341204]
ENSMUSG00000043153	325.148	-0.0612897	0.162236	-0.37778	0.705594	1	Crppa	protein_coding	CDP-L-ribitol pyrophosphorylase A [Source:MGI Symbol;Acc:MGI:1923097]
ENSMUSG00000043154	16810.4	0.0227322	0.205792	0.110462	0.912043	1	Ppp2r3a	protein_coding	protein phosphatase 2, regulatory subunit B'', alpha [Source:MGI Symbol;Acc:MGI:2442104]
ENSMUSG00000043155	146.936	-0.00253108	0.197952	-0.0127863	0.989798	1	Hpdl	protein_coding	4-hydroxyphenylpyruvate dioxygenase-like [Source:MGI Symbol;Acc:MGI:2444646]
ENSMUSG00000043157	50.9168	0.0597556	0.31067	0.192344	0.847473	1	Arl11	protein_coding	ADP-ribosylation factor-like 11 [Source:MGI Symbol;Acc:MGI:2444054]
ENSMUSG00000043162	2784.71	0.0723029	0.117273	0.616535	0.537542	1	Pyurf	protein_coding	Pigy upstream reading frame [Source:MGI Symbol;Acc:MGI:1913709]
ENSMUSG00000043164	2.67691	0	2.90326	0	1	1	Tmem212	protein_coding	transmembrane protein 212 [Source:MGI Symbol;Acc:MGI:2685410]
ENSMUSG00000043165	12.4113	0.605142	0.679006	0.891218	0.372812	1	Lor	protein_coding	loricrin [Source:MGI Symbol;Acc:MGI:96816]
ENSMUSG00000043183	132.959	-0.0894667	0.266066	-0.336258	0.736676	1	Simc1	protein_coding	SUMO-interacting motifs containing 1 [Source:MGI Symbol;Acc:MGI:2442599]
ENSMUSG00000043190	481.352	-0.29428	0.164543	-1.78847	0.0737	1	Rfesd	protein_coding	Rieske (Fe-S) domain containing [Source:MGI Symbol;Acc:MGI:2145198]
ENSMUSG00000043192	6.66918	-0.184768	0.81399	-0.226991	0.820431	1	Gpi-ps	processed_pseudogene	glucose-6-phosphate isomerase, pseudogene [Source:MGI Symbol;Acc:MGI:3037698]
ENSMUSG00000043207	2687.54	0.0589135	0.108629	0.542339	0.587585	1	Zmpste24	protein_coding	zinc metallopeptidase, STE24 [Source:MGI Symbol;Acc:MGI:1890508]
ENSMUSG00000043219	1.09665	1.54688	2.21999	0.696793	0.485932	1	Hoxa6	protein_coding	homeobox A6 [Source:MGI Symbol;Acc:MGI:96178]
ENSMUSG00000043223	3.34289	2.37067	1.40809	1.6836	0.0922581	1	Gm4835	processed_pseudogene	predicted pseudogene 4835 [Source:MGI Symbol;Acc:MGI:3648263]
ENSMUSG00000043226	7.25416	0.991961	1.08794	0.911776	0.361887	1	Olfr1009	protein_coding	olfactory receptor 1009 [Source:MGI Symbol;Acc:MGI:3030843]
ENSMUSG00000043230	52.7123	0.187523	0.58267	0.321834	0.747579	1	Fam124b	protein_coding	family with sequence similarity 124, member B [Source:MGI Symbol;Acc:MGI:3026880]
ENSMUSG00000043241	1724.33	-0.0532741	0.124845	-0.426721	0.669582	1	Upf2	protein_coding	UPF2 regulator of nonsense transcripts homolog (yeast) [Source:MGI Symbol;Acc:MGI:2449307]
ENSMUSG00000043243	38.3527	-0.156167	0.47198	-0.330877	0.740737	1	Fam129c	protein_coding	family with sequence similarity 129, member C [Source:MGI Symbol;Acc:MGI:3686743]
ENSMUSG00000043251	298.124	-0.0594751	0.219222	-0.271301	0.78616	1	Exoc3l	protein_coding	exocyst complex component 3-like [Source:MGI Symbol;Acc:MGI:3041195]
ENSMUSG00000043252	2477.64	0.0614744	0.142401	0.431699	0.66596	1	Tmem64	protein_coding	transmembrane protein 64 [Source:MGI Symbol;Acc:MGI:2140359]
ENSMUSG00000043257	686.855	0.260349	0.118077	2.20492	0.02746	1	Pigv	protein_coding	phosphatidylinositol glycan anchor biosynthesis, class V [Source:MGI Symbol;Acc:MGI:2442480]
ENSMUSG00000043259	524.099	0.184598	0.185145	0.997046	0.318742	1	Fam13c	protein_coding	family with sequence similarity 13, member C [Source:MGI Symbol;Acc:MGI:1918971]
ENSMUSG00000043262	827.111	0.0394792	0.10758	0.366975	0.713638	1	Uevld	protein_coding	UEV and lactate/malate dehyrogenase domains [Source:MGI Symbol;Acc:MGI:1860490]
ENSMUSG00000043263	75.6222	-0.564024	0.364219	-1.54858	0.121482	1	Ifi209	protein_coding	interferon activated gene 209 [Source:MGI Symbol;Acc:MGI:2138243]
ENSMUSG00000043267	1.54222	1.62811	2.07352	0.785189	0.432343	1	Olfr1031	protein_coding	olfactory receptor 1031 [Source:MGI Symbol;Acc:MGI:3030865]
ENSMUSG00000043274	6.22674	0.182669	0.990191	0.184479	0.853638	1	Olfr1123	protein_coding	olfactory receptor 1123 [Source:MGI Symbol;Acc:MGI:3030957]
ENSMUSG00000043279	2049.05	0.139775	0.186551	0.749258	0.453702	1	Trim56	protein_coding	tripartite motif-containing 56 [Source:MGI Symbol;Acc:MGI:2685298]
ENSMUSG00000043282	4.51002	1.57537	0.98054	1.60664	0.108134	1	Teddm1b	protein_coding	transmembrane epididymal protein 1B [Source:MGI Symbol;Acc:MGI:3646829]
ENSMUSG00000043284	1322.4	-0.0838408	0.141076	-0.594294	0.552316	1	Tmem11	protein_coding	transmembrane protein 11 [Source:MGI Symbol;Acc:MGI:2144726]
ENSMUSG00000043286	16.4167	-0.41921	0.582799	-0.719305	0.471953	1	Pnpla1	protein_coding	patatin-like phospholipase domain containing 1 [Source:MGI Symbol;Acc:MGI:3617850]
ENSMUSG00000043289	8.30417	-0.388244	0.779922	-0.497799	0.618626	1	Mei4	protein_coding	meiotic double-stranded break formation protein 4 [Source:MGI Symbol;Acc:MGI:1922283]
ENSMUSG00000043290	263.625	0.0532364	0.186379	0.285635	0.775158	1	Zfp784	protein_coding	zinc finger protein 784 [Source:MGI Symbol;Acc:MGI:3606042]
ENSMUSG00000043300	134.727	-0.0863272	0.206792	-0.41746	0.676342	1	B3galnt1	protein_coding	UDP-GalNAc:betaGlcNAc beta 1,3-galactosaminyltransferase, polypeptide 1 [Source:MGI Symbol;Acc:MGI:1349405]
ENSMUSG00000043301	38.2552	-0.171646	0.616338	-0.278493	0.780634	1	Kcnj6	protein_coding	potassium inwardly-rectifying channel, subfamily J, member 6 [Source:MGI Symbol;Acc:MGI:104781]
ENSMUSG00000043308	4.62337	-0.660773	1.01055	-0.653875	0.513192	1	Vmn1r75	protein_coding	vomeronasal 1 receptor 75 [Source:MGI Symbol;Acc:MGI:2159645]
ENSMUSG00000043310	23.0435	0.0834761	0.356987	0.233835	0.815113	1	Olfr571	protein_coding	olfactory receptor 571 [Source:MGI Symbol;Acc:MGI:3030405]
ENSMUSG00000043311	668.32	0.250176	0.176365	1.41851	0.156041	1	D17H6S53E	protein_coding	DNA segment, Chr 17, human D6S53E [Source:MGI Symbol;Acc:MGI:90673]
ENSMUSG00000043312	2.1354	0.638825	1.44439	0.44228	0.658286	1	Olfr131	protein_coding	olfactory receptor 131 [Source:MGI Symbol;Acc:MGI:2177514]
ENSMUSG00000043313	171.267	0.262311	0.229773	1.14161	0.253617	1	Pcdhb19	protein_coding	protocadherin beta 19 [Source:MGI Symbol;Acc:MGI:2136757]
ENSMUSG00000043314	15.7464	-0.548326	0.547323	-1.00183	0.316425	1	Olfr30	protein_coding	olfactory receptor 30 [Source:MGI Symbol;Acc:MGI:109305]
ENSMUSG00000043323	2024.95	0.113709	0.131853	0.862391	0.388473	1	Fbrsl1	protein_coding	fibrosin-like 1 [Source:MGI Symbol;Acc:MGI:1920907]
ENSMUSG00000043331	29.6972	0.273017	0.512219	0.533008	0.594028	1	Olfr975	protein_coding	olfactory receptor 975 [Source:MGI Symbol;Acc:MGI:3030809]
ENSMUSG00000043333	14.408	0.426399	0.573061	0.744073	0.456832	1	Rhbdl2	protein_coding	rhomboid like 2 [Source:MGI Symbol;Acc:MGI:3608413]
ENSMUSG00000043336	1880.51	0.118333	0.152191	0.77753	0.436846	1	Filip1l	protein_coding	filamin A interacting protein 1-like [Source:MGI Symbol;Acc:MGI:1925999]
ENSMUSG00000043342	13.7357	-0.0753873	0.619248	-0.12174	0.903105	1	Hoxd9	protein_coding	homeobox D9 [Source:MGI Symbol;Acc:MGI:96210]
ENSMUSG00000043346	15.2648	0.309023	1.29634	0.238382	0.811585	1	Gm6741	processed_pseudogene	predicted gene 6741 [Source:MGI Symbol;Acc:MGI:3643504]
ENSMUSG00000043366	114.196	-0.0137589	0.311711	-0.0441399	0.964793	1	Olfr78	protein_coding	olfactory receptor 78 [Source:MGI Symbol;Acc:MGI:2157548]
ENSMUSG00000043372	75.4452	-0.104738	0.422317	-0.248007	0.804129	1	Hexim2	protein_coding	hexamethylene bis-acetamide inducible 2 [Source:MGI Symbol;Acc:MGI:1918309]
ENSMUSG00000043383	1.15857	0.0689485	1.60523	0.0429525	0.965739	1	Olfr1342	protein_coding	olfactory receptor 1342 [Source:MGI Symbol;Acc:MGI:3031176]
ENSMUSG00000043384	1492.49	0.0276794	0.142148	0.194722	0.845611	1	Gprasp1	protein_coding	G protein-coupled receptor associated sorting protein 1 [Source:MGI Symbol;Acc:MGI:1917418]
ENSMUSG00000043385	1.79973	-2.53091	1.87314	-1.35116	0.176643	1	Olfr267	protein_coding	olfactory receptor 267 [Source:MGI Symbol;Acc:MGI:3030101]
ENSMUSG00000043388	16.5637	-1.13318	0.630069	-1.79851	0.0720965	1	Tmem130	protein_coding	transmembrane protein 130 [Source:MGI Symbol;Acc:MGI:3607706]
ENSMUSG00000043391	1457.1	0.100236	0.117762	0.851178	0.394671	1	2510009E07Rik	protein_coding	RIKEN cDNA 2510009E07 gene [Source:MGI Symbol;Acc:MGI:1919440]
ENSMUSG00000043398	47.8734	-0.466373	0.3634	-1.28336	0.199366	1	Gpr135	protein_coding	G protein-coupled receptor 135 [Source:MGI Symbol;Acc:MGI:2676315]
ENSMUSG00000043410	1.57038	1.73078	1.96131	0.882465	0.377525	1	Hfm1	protein_coding	HFM1, ATP-dependent DNA helicase homolog [Source:MGI Symbol;Acc:MGI:3036246]
ENSMUSG00000043411	1541.79	0.0323395	0.138451	0.233581	0.81531	1	Usp48	protein_coding	ubiquitin specific peptidase 48 [Source:MGI Symbol;Acc:MGI:2158502]
ENSMUSG00000043415	1755.83	-0.17265	0.462037	-0.373672	0.708649	1	Otud1	protein_coding	OTU domain containing 1 [Source:MGI Symbol;Acc:MGI:1918448]
ENSMUSG00000043419	32.5609	-0.257276	0.462332	-0.556475	0.577886	1	Rnf227	protein_coding	ring finger protein 227 [Source:MGI Symbol;Acc:MGI:1915359]
ENSMUSG00000043421	286.655	-0.142909	0.275168	-0.519352	0.603515	1	Hilpda	protein_coding	hypoxia inducible lipid droplet associated [Source:MGI Symbol;Acc:MGI:1916823]
ENSMUSG00000043424	2804.53	0.0325955	0.13287	0.245319	0.806209	1	Eif3j2	protein_coding	eukaryotic translation initiation factor 3, subunit J2 [Source:MGI Symbol;Acc:MGI:3704486]
ENSMUSG00000043432	178.719	0.0093809	0.221951	0.0422657	0.966287	1	Leng9	protein_coding	leukocyte receptor cluster (LRC) member 9 [Source:MGI Symbol;Acc:MGI:2444509]
ENSMUSG00000043439	25.1691	0.305636	0.497221	0.614689	0.53876	1	Epop	protein_coding	elongin BC and polycomb repressive complex 2 associated protein [Source:MGI Symbol;Acc:MGI:2143991]
ENSMUSG00000043441	1.00083	0.121089	2.0253	0.0597882	0.952324	1	Gpr149	protein_coding	G protein-coupled receptor 149 [Source:MGI Symbol;Acc:MGI:2443628]
ENSMUSG00000043445	2456.79	0.0990559	0.113606	0.871923	0.38325	1	Pgp	protein_coding	phosphoglycolate phosphatase [Source:MGI Symbol;Acc:MGI:1914328]
ENSMUSG00000043448	39.0945	0.0572093	0.349207	0.163826	0.869868	1	Gjc2	protein_coding	gap junction protein, gamma 2 [Source:MGI Symbol;Acc:MGI:2153060]
ENSMUSG00000043456	267.085	0.122971	0.241034	0.510181	0.609924	1	Zfp536	protein_coding	zinc finger protein 536 [Source:MGI Symbol;Acc:MGI:1926102]
ENSMUSG00000043458	54.8969	0.330301	0.306557	1.07745	0.281278	1	Pcdhb12	protein_coding	protocadherin beta 12 [Source:MGI Symbol;Acc:MGI:2136747]
ENSMUSG00000043460	40.4276	1.05099	0.96034	1.09439	0.273784	1	Elfn2	protein_coding	leucine rich repeat and fibronectin type III, extracellular 2 [Source:MGI Symbol;Acc:MGI:3608416]
ENSMUSG00000043463	25.0049	-0.0104343	0.457924	-0.0227861	0.981821	1	Rab9b	protein_coding	RAB9B, member RAS oncogene family [Source:MGI Symbol;Acc:MGI:2442454]
ENSMUSG00000043467	1110.03	-0.058353	0.23513	-0.248173	0.804001	1	Zbtb37	protein_coding	zinc finger and BTB domain containing 37 [Source:MGI Symbol;Acc:MGI:2444467]
ENSMUSG00000043483	13.3841	-0.192308	2.07888	-0.0925059	0.926296	1	Gm6863	processed_pseudogene	predicted gene 6863 [Source:MGI Symbol;Acc:MGI:3647386]
ENSMUSG00000043487	265.736	0.149337	0.218073	0.684804	0.493468	1	Acot6	protein_coding	acyl-CoA thioesterase 6 [Source:MGI Symbol;Acc:MGI:1921287]
ENSMUSG00000043496	649.16	0.0901778	0.229083	0.393647	0.693842	1	Tril	protein_coding	TLR4 interactor with leucine-rich repeats [Source:MGI Symbol;Acc:MGI:1914123]
ENSMUSG00000043501	10.9978	0.307839	0.616129	0.499633	0.617333	1	Lgals2	protein_coding	lectin, galactose-binding, soluble 2 [Source:MGI Symbol;Acc:MGI:895068]
ENSMUSG00000043505	239.484	-0.0810575	0.243612	-0.332732	0.739337	1	Gimap5	protein_coding	GTPase, IMAP family member 5 [Source:MGI Symbol;Acc:MGI:2442232]
ENSMUSG00000043510	457.961	-0.173413	0.197015	-0.880199	0.378751	1	Hscb	protein_coding	HscB iron-sulfur cluster co-chaperone [Source:MGI Symbol;Acc:MGI:2141135]
ENSMUSG00000043518	1848.83	-0.00595702	0.120595	-0.0493968	0.960603	1	Rai2	protein_coding	retinoic acid induced 2 [Source:MGI Symbol;Acc:MGI:1344378]
ENSMUSG00000043531	27.6406	0.563464	0.480678	1.17223	0.241106	1	Sorcs1	protein_coding	sortilin-related VPS10 domain containing receptor 1 [Source:MGI Symbol;Acc:MGI:1929666]
ENSMUSG00000043535	3305.49	0.303994	0.193024	1.5749	0.115279	1	Setx	protein_coding	senataxin [Source:MGI Symbol;Acc:MGI:2443480]
ENSMUSG00000043541	264.129	0.0060209	0.314148	0.0191658	0.984709	1	Casc1	protein_coding	cancer susceptibility candidate 1 [Source:MGI Symbol;Acc:MGI:2444480]
ENSMUSG00000043542	848.014	0.000209113	0.180164	0.00116068	0.999074	1	Zc2hc1a	protein_coding	zinc finger, C2HC-type containing 1A [Source:MGI Symbol;Acc:MGI:1914556]
ENSMUSG00000043556	214.439	-0.0792517	0.155085	-0.511021	0.609336	1	Fbxl7	protein_coding	F-box and leucine-rich repeat protein 7 [Source:MGI Symbol;Acc:MGI:3052506]
ENSMUSG00000043557	511.829	0.313996	0.235639	1.33253	0.182685	1	Mdga1	protein_coding	MAM domain containing glycosylphosphatidylinositol anchor 1 [Source:MGI Symbol;Acc:MGI:1922012]
ENSMUSG00000043572	283.867	0.0742211	0.215248	0.344816	0.730232	1	Pars2	protein_coding	prolyl-tRNA synthetase (mitochondrial)(putative) [Source:MGI Symbol;Acc:MGI:2386296]
ENSMUSG00000043587	310.201	-0.0312677	0.164786	-0.189748	0.849507	1	Pxylp1	protein_coding	2-phosphoxylose phosphatase 1 [Source:MGI Symbol;Acc:MGI:2442444]
ENSMUSG00000043592	1.47853	-1.42773	2.33414	-0.611674	0.540754	1	Unc5cl	protein_coding	unc-5 family C-terminal like [Source:MGI Symbol;Acc:MGI:1923839]
ENSMUSG00000043602	322.805	-0.0599512	0.127594	-0.469861	0.638454	1	Zfp3	protein_coding	zinc finger protein 3 [Source:MGI Symbol;Acc:MGI:99177]
ENSMUSG00000043605	1.36737	0.357855	2.019	0.177243	0.859317	1	Olfr13	protein_coding	olfactory receptor 13 [Source:MGI Symbol;Acc:MGI:104812]
ENSMUSG00000043613	450.515	-0.245093	0.659714	-0.371515	0.710254	1	Mmp3	protein_coding	matrix metallopeptidase 3 [Source:MGI Symbol;Acc:MGI:97010]
ENSMUSG00000043614	23.6015	0.139417	0.476075	0.292847	0.769639	1	Vps37d	protein_coding	vacuolar protein sorting 37D [Source:MGI Symbol;Acc:MGI:2159402]
ENSMUSG00000043618	39.1082	7.96094	1.6204	4.91295	8.97171e-07	0.00236752	Eif5al3-ps	processed_pseudogene	eukaryotic translation initiation factor 5A-like 3, pseudogene [Source:MGI Symbol;Acc:MGI:3643585]
ENSMUSG00000043621	270.785	-0.28335	0.374459	-0.756693	0.449234	1	Ubxn10	protein_coding	UBX domain protein 10 [Source:MGI Symbol;Acc:MGI:2443123]
ENSMUSG00000043623	1.4008	-0.701224	1.97397	-0.355236	0.722413	1	4933412A08Rik	pseudogene	RIKEN cDNA 4933412A08 gene [Source:MGI Symbol;Acc:MGI:1921695]
ENSMUSG00000043629	123.785	0.156614	0.243169	0.644056	0.519539	1	1700019D03Rik	protein_coding	RIKEN cDNA 1700019D03 gene [Source:MGI Symbol;Acc:MGI:1914330]
ENSMUSG00000043631	2262.36	0.0220678	0.190068	0.116105	0.907569	1	Ecm2	protein_coding	extracellular matrix protein 2, female organ and adipocyte specific [Source:MGI Symbol;Acc:MGI:3039578]
ENSMUSG00000043633	57.1288	-0.617336	0.295163	-2.0915	0.0364828	1	Fam221b	protein_coding	family with sequence similarity 221, member B [Source:MGI Symbol;Acc:MGI:2441678]
ENSMUSG00000043635	150.982	0.0828319	0.323467	0.256076	0.797892	1	Adamts3	protein_coding	a disintegrin-like and metallopeptidase (reprolysin type) with thrombospondin type 1 motif, 3 [Source:MGI Symbol;Acc:MGI:3045353]
ENSMUSG00000043639	10672.9	0.0707914	0.116867	0.605745	0.544684	1	Rbm20	protein_coding	RNA binding motif protein 20 [Source:MGI Symbol;Acc:MGI:1920963]
ENSMUSG00000043648	15.5175	0.136163	0.504959	0.269651	0.787429	1	Pld6	protein_coding	phospholipase D family, member 6 [Source:MGI Symbol;Acc:MGI:2687283]
ENSMUSG00000043661	3.32951	1.51125	1.41958	1.06458	0.287068	1	Gm9785	transcribed_processed_pseudogene	predicted pseudogene 9785 [Source:MGI Symbol;Acc:MGI:3641899]
ENSMUSG00000043664	8.75502	-1.48357	0.966074	-1.53567	0.12462	1	Tmem221	protein_coding	transmembrane protein 221 [Source:MGI Symbol;Acc:MGI:3525074]
ENSMUSG00000043668	142.762	-0.0945311	0.311988	-0.302995	0.761893	1	Tox3	protein_coding	TOX high mobility group box family member 3 [Source:MGI Symbol;Acc:MGI:3039593]
ENSMUSG00000043670	4.89634	-1.6229	1.49636	-1.08456	0.278115	1	Diras1	protein_coding	DIRAS family, GTP-binding RAS-like 1 [Source:MGI Symbol;Acc:MGI:2183442]
ENSMUSG00000043671	172.408	0.0994503	0.428263	0.232218	0.816369	1	Dpy19l3	protein_coding	dpy-19-like 3 (C. elegans) [Source:MGI Symbol;Acc:MGI:2443952]
ENSMUSG00000043673	14.7582	0.149936	0.588554	0.254754	0.798913	1	Kcns3	protein_coding	potassium voltage-gated channel, delayed-rectifier, subfamily S, member 3 [Source:MGI Symbol;Acc:MGI:1098804]
ENSMUSG00000043683	13830	0.0659825	0.10008	0.659297	0.509705	1	Fem1a	protein_coding	fem 1 homolog a [Source:MGI Symbol;Acc:MGI:1335089]
ENSMUSG00000043687	58.2458	-0.0864906	0.358903	-0.240986	0.809566	1	1190005I06Rik	protein_coding	RIKEN cDNA 1190005I06 gene [Source:MGI Symbol;Acc:MGI:1916168]
ENSMUSG00000043702	382.055	0.0252774	0.148412	0.170319	0.864759	1	Pde12	protein_coding	phosphodiesterase 12 [Source:MGI Symbol;Acc:MGI:2443226]
ENSMUSG00000043716	19890.7	-0.113378	0.10252	-1.10591	0.268764	1	Rpl7	protein_coding	ribosomal protein L7 [Source:MGI Symbol;Acc:MGI:98073]
ENSMUSG00000043719	388.907	0.289745	0.594303	0.487537	0.625878	1	Col6a6	protein_coding	collagen, type VI, alpha 6 [Source:MGI Symbol;Acc:MGI:2444259]
ENSMUSG00000043727	4.57572	0.318256	1.05028	0.30302	0.761874	1	F830045P16Rik	protein_coding	RIKEN cDNA F830045P16 gene [Source:MGI Symbol;Acc:MGI:3045317]
ENSMUSG00000043733	18089.1	0.136436	0.0765938	1.7813	0.074864	1	Ptpn11	protein_coding	protein tyrosine phosphatase, non-receptor type 11 [Source:MGI Symbol;Acc:MGI:99511]
ENSMUSG00000043740	10.5434	0.327009	0.752127	0.434779	0.663723	1	B430306N03Rik	protein_coding	RIKEN cDNA B430306N03 gene [Source:MGI Symbol;Acc:MGI:2443478]
ENSMUSG00000043747	2.6888	-1.55667	2.4876	-0.625772	0.531464	1	1520401A03Rik	protein_coding	RIKEN cDNA 1520401A03 gene [Source:MGI Symbol;Acc:MGI:2443785]
ENSMUSG00000043753	5.59092	-0.560112	1.17508	-0.47666	0.633604	1	Dmrta1	protein_coding	doublesex and mab-3 related transcription factor like family A1 [Source:MGI Symbol;Acc:MGI:2653627]
ENSMUSG00000043770	2023.26	-0.453451	0.198548	-2.28384	0.0223812	1	Gm12481	processed_pseudogene	predicted gene 12481 [Source:MGI Symbol;Acc:MGI:3650743]
ENSMUSG00000043789	7.51093	-0.292679	0.683002	-0.428518	0.668274	1	Vwce	protein_coding	von Willebrand factor C and EGF domains [Source:MGI Symbol;Acc:MGI:1919018]
ENSMUSG00000043795	550.534	0.0813192	0.140863	0.577293	0.563741	1	Prr33	protein_coding	proline rich 33 [Source:MGI Symbol;Acc:MGI:3642289]
ENSMUSG00000043801	1582.59	0.0618729	0.246925	0.250574	0.802143	1	Oaz1-ps	processed_pseudogene	ornithine decarboxylase antizyme 1, pseudogene [Source:MGI Symbol;Acc:MGI:108188]
ENSMUSG00000043807	4.27439	-0.29991	1.03368	-0.290139	0.77171	1	Ly6g5b	protein_coding	lymphocyte antigen 6 complex, locus G5B [Source:MGI Symbol;Acc:MGI:2385809]
ENSMUSG00000043811	81.6762	-0.175697	0.38413	-0.457389	0.647392	1	Rtn4r	protein_coding	reticulon 4 receptor [Source:MGI Symbol;Acc:MGI:2136886]
ENSMUSG00000043822	5383.32	0.01797	0.157701	0.113949	0.909278	1	Adamtsl5	protein_coding	ADAMTS-like 5 [Source:MGI Symbol;Acc:MGI:1913798]
ENSMUSG00000043831	968.73	0.197195	0.155257	1.27012	0.204044	1	Lysmd4	protein_coding	LysM, putative peptidoglycan-binding, domain containing 4 [Source:MGI Symbol;Acc:MGI:1922349]
ENSMUSG00000043832	121.995	-0.123447	0.237786	-0.51915	0.603656	1	Clec4a3	protein_coding	C-type lectin domain family 4, member a3 [Source:MGI Symbol;Acc:MGI:1920399]
ENSMUSG00000043850	12.2687	-0.806652	0.769354	-1.04848	0.294418	1	Clrn1	protein_coding	clarin 1 [Source:MGI Symbol;Acc:MGI:2388124]
ENSMUSG00000043855	4.58082	0.511872	1.3076	0.391459	0.695458	1	Olfr479	protein_coding	olfactory receptor 479 [Source:MGI Symbol;Acc:MGI:3030313]
ENSMUSG00000043857	108.986	-0.274403	0.490131	-0.559858	0.575576	1	Mgat5b	protein_coding	mannoside acetylglucosaminyltransferase 5, isoenzyme B [Source:MGI Symbol;Acc:MGI:3606200]
ENSMUSG00000043866	1559.77	-0.053863	0.103842	-0.518702	0.603968	1	Taf10	protein_coding	TATA-box binding protein associated factor 10 [Source:MGI Symbol;Acc:MGI:1346320]
ENSMUSG00000043872	390.02	-0.0847118	0.301855	-0.280638	0.778988	1	Zmym1	protein_coding	zinc finger, MYM domain containing 1 [Source:MGI Symbol;Acc:MGI:1915560]
ENSMUSG00000043873	4.31133	0.531865	1.15425	0.46079	0.644949	1	Chil5	protein_coding	chitinase-like 5 [Source:MGI Symbol;Acc:MGI:2676649]
ENSMUSG00000043880	4.71734	-1.1303	1.13586	-0.995108	0.319684	1	Olfr323	protein_coding	olfactory receptor 323 [Source:MGI Symbol;Acc:MGI:3030157]
ENSMUSG00000043881	713.59	0.112982	0.19416	0.581902	0.560633	1	Kbtbd7	protein_coding	kelch repeat and BTB (POZ) domain containing 7 [Source:MGI Symbol;Acc:MGI:2685141]
ENSMUSG00000043885	828.385	0.0351189	0.152909	0.229671	0.818347	1	Slc36a4	protein_coding	solute carrier family 36 (proton/amino acid symporter), member 4 [Source:MGI Symbol;Acc:MGI:2442595]
ENSMUSG00000043889	6.6838	0.439249	0.849095	0.517314	0.604937	1	Gm8399	processed_pseudogene	predicted gene 8399 [Source:MGI Symbol;Acc:MGI:3647971]
ENSMUSG00000043895	466.536	0.00392449	0.213598	0.0183732	0.985341	1	S1pr2	protein_coding	sphingosine-1-phosphate receptor 2 [Source:MGI Symbol;Acc:MGI:99569]
ENSMUSG00000043903	321.195	-0.45983	0.31649	-1.45291	0.14625	1	Zfp469	protein_coding	zinc finger protein 469 [Source:MGI Symbol;Acc:MGI:2684868]
ENSMUSG00000043909	1752.54	0.0878842	0.182529	0.481481	0.630175	1	Trp53bp1	protein_coding	transformation related protein 53 binding protein 1 [Source:MGI Symbol;Acc:MGI:1351320]
ENSMUSG00000043911	0.993238	0.790029	2.23241	0.35389	0.723421	1	Olfr922	protein_coding	olfactory receptor 922 [Source:MGI Symbol;Acc:MGI:3030756]
ENSMUSG00000043913	9.1786	0.645241	0.635242	1.01574	0.309753	1	Ccdc60	protein_coding	coiled-coil domain containing 60 [Source:MGI Symbol;Acc:MGI:2141043]
ENSMUSG00000043923	230.305	-0.0864821	0.184408	-0.468972	0.639089	1	Ccdc84	protein_coding	coiled-coil domain containing 84 [Source:MGI Symbol;Acc:MGI:2685960]
ENSMUSG00000043924	6.41419	-0.582046	1.18859	-0.489694	0.62435	1	Ncmap	protein_coding	noncompact myelin associated protein [Source:MGI Symbol;Acc:MGI:2444888]
ENSMUSG00000043925	0.751371	-0.00871908	2.61897	-0.0033292	0.997344	1	Olfr544	protein_coding	olfactory receptor 544 [Source:MGI Symbol;Acc:MGI:3030378]
ENSMUSG00000043929	301.097	0.222219	0.211898	1.04871	0.294313	1	Klhl15	protein_coding	kelch-like 15 [Source:MGI Symbol;Acc:MGI:1923400]
ENSMUSG00000043931	6.13475	-0.936414	1.10718	-0.845763	0.397685	1	Gimap7	protein_coding	GTPase, IMAP family member 7 [Source:MGI Symbol;Acc:MGI:1349657]
ENSMUSG00000043932	7.29184	0.751497	0.941618	0.79809	0.424818	1	Klri2	protein_coding	killer cell lectin-like receptor family I member 2 [Source:MGI Symbol;Acc:MGI:2443965]
ENSMUSG00000043939	25.9217	0.219601	0.55068	0.398781	0.690054	1	A530064D06Rik	protein_coding	RIKEN cDNA A530064D06 gene [Source:MGI Symbol;Acc:MGI:2443476]
ENSMUSG00000043940	2999.65	0.105277	0.161126	0.653385	0.513508	1	Wdfy3	protein_coding	WD repeat and FYVE domain containing 3 [Source:MGI Symbol;Acc:MGI:1096875]
ENSMUSG00000043943	1278.67	0.0922874	0.198758	0.464319	0.642419	1	Naalad2	protein_coding	N-acetylated alpha-linked acidic dipeptidase 2 [Source:MGI Symbol;Acc:MGI:1919810]
ENSMUSG00000043948	5.35031	-0.333722	1.05416	-0.316576	0.751565	1	Olfr691	protein_coding	olfactory receptor 691 [Source:MGI Symbol;Acc:MGI:3030525]
ENSMUSG00000043953	603.486	0.151119	0.197029	0.766992	0.443086	1	Ccrl2	protein_coding	chemokine (C-C motif) receptor-like 2 [Source:MGI Symbol;Acc:MGI:1920904]
ENSMUSG00000043962	5459.4	-0.0392496	0.135092	-0.29054	0.771403	1	Thrap3	protein_coding	thyroid hormone receptor associated protein 3 [Source:MGI Symbol;Acc:MGI:2442637]
ENSMUSG00000043964	1010.41	-0.0777783	0.130513	-0.595945	0.551212	1	Orai3	protein_coding	ORAI calcium release-activated calcium modulator 3 [Source:MGI Symbol;Acc:MGI:3039586]
ENSMUSG00000043987	587.879	-0.153189	0.219453	-0.698049	0.485147	1	Cep164	protein_coding	centrosomal protein 164 [Source:MGI Symbol;Acc:MGI:2384878]
ENSMUSG00000043991	1465.51	0.183276	0.173136	1.05857	0.289797	1	Pura	protein_coding	purine rich element binding protein A [Source:MGI Symbol;Acc:MGI:103079]
ENSMUSG00000043998	1367.67	0.110956	0.121099	0.91624	0.359541	1	Mgat2	protein_coding	mannoside acetylglucosaminyltransferase 2 [Source:MGI Symbol;Acc:MGI:2384966]
ENSMUSG00000043999	7.41808	0.000439872	0.875707	0.000502305	0.999599	1	Gpr75	protein_coding	G protein-coupled receptor 75 [Source:MGI Symbol;Acc:MGI:2441843]
ENSMUSG00000044005	27.6359	-0.909238	0.701002	-1.29706	0.194612	1	Gls2	protein_coding	glutaminase 2 (liver, mitochondrial) [Source:MGI Symbol;Acc:MGI:2143539]
ENSMUSG00000044006	27.9666	0.0673041	1.15898	0.0580721	0.953691	1	Cilp2	protein_coding	cartilage intermediate layer protein 2 [Source:MGI Symbol;Acc:MGI:1915959]
ENSMUSG00000044017	510.313	0.0287326	0.240173	0.119633	0.904774	1	Adgrd1	protein_coding	adhesion G protein-coupled receptor D1 [Source:MGI Symbol;Acc:MGI:3041203]
ENSMUSG00000044018	3832.15	-0.101226	0.0990143	-1.02234	0.30662	1	Mrpl50	protein_coding	mitochondrial ribosomal protein L50 [Source:MGI Symbol;Acc:MGI:107329]
ENSMUSG00000044021	6.08688	0.280297	0.884739	0.316813	0.751386	1	Muc19	protein_coding	mucin 19 [Source:MGI Symbol;Acc:MGI:2676278]
ENSMUSG00000044022	47.8766	0.321853	0.386485	0.832769	0.404975	1	Pcdhb21	protein_coding	protocadherin beta 21 [Source:MGI Symbol;Acc:MGI:2136759]
ENSMUSG00000044024	4.40477	-0.6897	1.00231	-0.688111	0.491383	1	Rell2	protein_coding	RELT-like 2 [Source:MGI Symbol;Acc:MGI:1918044]
ENSMUSG00000044026	218.037	0.0497019	0.183707	0.270549	0.786738	1	Slc35g1	protein_coding	solute carrier family 35, member G1 [Source:MGI Symbol;Acc:MGI:2444789]
ENSMUSG00000044029	4.3854	-0.136507	1.27309	-0.107225	0.914611	1	Olfr178	protein_coding	olfactory receptor 178 [Source:MGI Symbol;Acc:MGI:3030012]
ENSMUSG00000044030	806.791	0.0419347	0.180345	0.232524	0.816131	1	Irf2bp1	protein_coding	interferon regulatory factor 2 binding protein 1 [Source:MGI Symbol;Acc:MGI:2442159]
ENSMUSG00000044033	8768.86	0.122984	0.212202	0.579559	0.562212	1	Ccdc141	protein_coding	coiled-coil domain containing 141 [Source:MGI Symbol;Acc:MGI:1919735]
ENSMUSG00000044034	3.17039	-1.05963	1.2938	-0.81901	0.412781	1	Npb	protein_coding	neuropeptide B [Source:MGI Symbol;Acc:MGI:2387153]
ENSMUSG00000044037	1297.44	0.0190934	0.249626	0.0764878	0.939031	1	Als2cl	protein_coding	ALS2 C-terminal like [Source:MGI Symbol;Acc:MGI:2447532]
ENSMUSG00000044042	156.485	0.0436718	0.447821	0.0975207	0.922313	1	Fmn1	protein_coding	formin 1 [Source:MGI Symbol;Acc:MGI:101815]
ENSMUSG00000044043	239.14	-0.10122	0.206958	-0.489085	0.624782	1	Pcdhb14	protein_coding	protocadherin beta 14 [Source:MGI Symbol;Acc:MGI:2136749]
ENSMUSG00000044052	16.8975	0.749433	0.547789	1.3681	0.171279	1	Ccr10	protein_coding	chemokine (C-C motif) receptor 10 [Source:MGI Symbol;Acc:MGI:1096320]
ENSMUSG00000044055	1.21212	1.00892	2.27614	0.44326	0.657578	1	Otos	protein_coding	otospiralin [Source:MGI Symbol;Acc:MGI:2672814]
ENSMUSG00000044056	3.92071	1.51986	1.18145	1.28644	0.19829	1	Efcab9	protein_coding	EF-hand calcium binding domain 9 [Source:MGI Symbol;Acc:MGI:1916556]
ENSMUSG00000044066	2876.13	0.100768	0.116381	0.865847	0.386574	1	Cep68	protein_coding	centrosomal protein 68 [Source:MGI Symbol;Acc:MGI:2667663]
ENSMUSG00000044067	1908.31	0.460434	0.22528	2.04383	0.0409702	1	Gpr22	protein_coding	G protein-coupled receptor 22 [Source:MGI Symbol;Acc:MGI:1920260]
ENSMUSG00000044068	1205.46	0.0423099	0.160082	0.264302	0.791548	1	Zrsr1	protein_coding	zinc finger (CCCH type), RNA binding motif and serine/arginine rich 1 [Source:MGI Symbol;Acc:MGI:98885]
ENSMUSG00000044071	19.6041	-0.115976	0.59747	-0.194112	0.846088	1	Tafa2	protein_coding	TAFA chemokine like family member 2 [Source:MGI Symbol;Acc:MGI:2143691]
ENSMUSG00000044072	441.976	0.150712	0.235064	0.641155	0.521422	1	Eml6	protein_coding	echinoderm microtubule associated protein like 6 [Source:MGI Symbol;Acc:MGI:2442895]
ENSMUSG00000044080	30559.5	-0.136411	0.132728	-1.02775	0.304067	1	S100a1	protein_coding	S100 calcium binding protein A1 [Source:MGI Symbol;Acc:MGI:1338917]
ENSMUSG00000044083	2.08422	-2.23221	2.49555	-0.894475	0.371068	1	Efcab8	protein_coding	EF-hand calcium binding domain 8 [Source:MGI Symbol;Acc:MGI:3644206]
ENSMUSG00000044086	5623.45	-0.153197	0.275465	-0.556142	0.578114	1	Lmod3	protein_coding	leiomodin 3 (fetal) [Source:MGI Symbol;Acc:MGI:2444169]
ENSMUSG00000044092	32.4053	0.0642823	0.429186	0.149777	0.88094	1	C130050O18Rik	protein_coding	RIKEN cDNA C130050O18 gene [Source:MGI Symbol;Acc:MGI:2442694]
ENSMUSG00000044098	742.317	0.0853332	0.179589	0.47516	0.634673	1	Rsbn1	protein_coding	rosbin, round spermatid basic protein 1 [Source:MGI Symbol;Acc:MGI:2444993]
ENSMUSG00000044103	25.9521	-0.043918	0.364766	-0.120401	0.904166	1	Il1f9	protein_coding	interleukin 1 family, member 9 [Source:MGI Symbol;Acc:MGI:2449929]
ENSMUSG00000044122	47.55	-0.00461487	0.305218	-0.0151199	0.987937	1	Proca1	protein_coding	protein interacting with cyclin A1 [Source:MGI Symbol;Acc:MGI:1918274]
ENSMUSG00000044134	612.177	-0.0450553	0.198609	-0.226855	0.820537	1	Pheta1	protein_coding	PH domain containing endocytic trafficking adaptor 1 [Source:MGI Symbol;Acc:MGI:2442708]
ENSMUSG00000044139	58.645	-0.121924	0.302258	-0.403378	0.68667	1	Prss53	protein_coding	protease, serine 53 [Source:MGI Symbol;Acc:MGI:2652890]
ENSMUSG00000044145	44.2044	-0.138919	0.337791	-0.411258	0.680883	1	1810024B03Rik	protein_coding	RIKEN cDNA 1810024B03 gene [Source:MGI Symbol;Acc:MGI:1925560]
ENSMUSG00000044147	1236.62	0.0937529	0.147891	0.633933	0.526125	1	Arf6	protein_coding	ADP-ribosylation factor 6 [Source:MGI Symbol;Acc:MGI:99435]
ENSMUSG00000044148	1154.66	-0.0702214	0.0821013	-0.855302	0.392384	1	1810030O07Rik	protein_coding	RIKEN cDNA 1810030O07 gene [Source:MGI Symbol;Acc:MGI:1916405]
ENSMUSG00000044149	226.464	-0.0124757	0.149896	-0.083229	0.933669	1	Nkrf	protein_coding	NF-kappaB repressing factor [Source:MGI Symbol;Acc:MGI:1924536]
ENSMUSG00000044150	247.072	0.0232576	0.172022	0.135202	0.892452	1	Bclaf3	protein_coding	Bclaf1 and Thrap3 family member 3 [Source:MGI Symbol;Acc:MGI:2685992]
ENSMUSG00000044155	788.781	0.0343811	0.124749	0.275602	0.782854	1	Lsm8	protein_coding	LSM8 homolog, U6 small nuclear RNA associated [Source:MGI Symbol;Acc:MGI:1923772]
ENSMUSG00000044156	13.0887	0.859807	0.730106	1.17765	0.238937	1	Hepacam2	protein_coding	HEPACAM family member 2 [Source:MGI Symbol;Acc:MGI:2141520]
ENSMUSG00000044162	130.589	-0.0808053	0.340762	-0.237131	0.812555	1	Tnip3	protein_coding	TNFAIP3 interacting protein 3 [Source:MGI Symbol;Acc:MGI:3041165]
ENSMUSG00000044164	1.49985	-0.40015	1.80725	-0.221414	0.82477	1	Rnf182	protein_coding	ring finger protein 182 [Source:MGI Symbol;Acc:MGI:3045355]
ENSMUSG00000044165	3.49564	-1.72461	1.58186	-1.09025	0.275604	1	Bcl2l15	protein_coding	BCLl2-like 15 [Source:MGI Symbol;Acc:MGI:2685412]
ENSMUSG00000044167	1475.56	0.0687496	0.102438	0.671135	0.502134	1	Foxo1	protein_coding	forkhead box O1 [Source:MGI Symbol;Acc:MGI:1890077]
ENSMUSG00000044170	2.31198	-1.27587	1.48551	-0.858872	0.390411	1	Olfr1384	protein_coding	olfactory receptor 1384 [Source:MGI Symbol;Acc:MGI:3031218]
ENSMUSG00000044172	14.0192	-0.846076	1.39148	-0.608039	0.543161	1	Ptx4	protein_coding	pentraxin 4 [Source:MGI Symbol;Acc:MGI:1915759]
ENSMUSG00000044176	16.5978	0.0406812	1.14265	0.0356025	0.971599	1	Spink10	protein_coding	serine peptidase inhibitor, Kazal type 10 [Source:MGI Symbol;Acc:MGI:3584533]
ENSMUSG00000044177	360.814	0.147997	0.183041	0.80855	0.418774	1	Wfikkn2	protein_coding	WAP, follistatin/kazal, immunoglobulin, kunitz and netrin domain containing 2 [Source:MGI Symbol;Acc:MGI:2669209]
ENSMUSG00000044197	5171.09	-0.0428094	0.123897	-0.345525	0.7297	1	Gpr146	protein_coding	G protein-coupled receptor 146 [Source:MGI Symbol;Acc:MGI:1933113]
ENSMUSG00000044199	50.8577	-0.178881	0.443163	-0.403647	0.686473	1	S1pr4	protein_coding	sphingosine-1-phosphate receptor 4 [Source:MGI Symbol;Acc:MGI:1333809]
ENSMUSG00000044201	15.5574	1.13119	0.61152	1.8498	0.064343	1	Cdc25c	protein_coding	cell division cycle 25C [Source:MGI Symbol;Acc:MGI:88350]
ENSMUSG00000044206	111.401	-0.245785	0.363786	-0.675629	0.499276	1	Vsig4	protein_coding	V-set and immunoglobulin domain containing 4 [Source:MGI Symbol;Acc:MGI:2679720]
ENSMUSG00000044211	13.0518	-2.15555	3.02038	-0.713668	0.475432	1	Gm7887	processed_pseudogene	predicted gene 7887 [Source:MGI Symbol;Acc:MGI:3648251]
ENSMUSG00000044216	41.5387	-0.167741	0.381896	-0.439231	0.660494	1	Kcnj4	protein_coding	potassium inwardly-rectifying channel, subfamily J, member 4 [Source:MGI Symbol;Acc:MGI:104743]
ENSMUSG00000044217	3.44206	1.14014	2.01444	0.565985	0.571404	1	Aqp5	protein_coding	aquaporin 5 [Source:MGI Symbol;Acc:MGI:106215]
ENSMUSG00000044221	11492.5	-0.00527652	0.10715	-0.0492444	0.960725	1	Grsf1	protein_coding	G-rich RNA sequence binding factor 1 [Source:MGI Symbol;Acc:MGI:106479]
ENSMUSG00000044224	2188.11	-0.0276024	0.0979871	-0.281694	0.778178	1	Dnajc21	protein_coding	DnaJ heat shock protein family (Hsp40) member C21 [Source:MGI Symbol;Acc:MGI:1925371]
ENSMUSG00000044229	881.302	-0.00138511	0.135346	-0.0102338	0.991835	1	Nxpe4	protein_coding	neurexophilin and PC-esterase domain family, member 4 [Source:MGI Symbol;Acc:MGI:1924792]
ENSMUSG00000044231	422.231	0.0278576	0.149227	0.186679	0.851912	1	Nhlrc1	protein_coding	NHL repeat containing 1 [Source:MGI Symbol;Acc:MGI:2145264]
ENSMUSG00000044244	81.2611	-0.0755431	0.354188	-0.213286	0.831104	1	Il20rb	protein_coding	interleukin 20 receptor beta [Source:MGI Symbol;Acc:MGI:2143266]
ENSMUSG00000044250	97.8955	0.152121	0.257156	0.59155	0.554152	1	Pced1b	protein_coding	PC-esterase domain containing 1B [Source:MGI Symbol;Acc:MGI:2446270]
ENSMUSG00000044252	3993.85	0.146465	0.117478	1.24674	0.212491	1	Osbpl1a	protein_coding	oxysterol binding protein-like 1A [Source:MGI Symbol;Acc:MGI:1927551]
ENSMUSG00000044254	9.77548	0.0480407	0.649137	0.0740071	0.941005	1	Pcsk9	protein_coding	proprotein convertase subtilisin/kexin type 9 [Source:MGI Symbol;Acc:MGI:2140260]
ENSMUSG00000044258	1359.94	-0.236006	0.229817	-1.02693	0.304454	1	Ctla2a	protein_coding	cytotoxic T lymphocyte-associated protein 2 alpha [Source:MGI Symbol;Acc:MGI:88554]
ENSMUSG00000044279	8.05258	0.867786	0.97448	0.890512	0.373191	1	Crb3	protein_coding	crumbs family member 3 [Source:MGI Symbol;Acc:MGI:2670904]
ENSMUSG00000044285	3260.05	0.106671	0.426008	0.250398	0.80228	1	Ubb-ps	transcribed_processed_pseudogene	ubiquitin B, pseudogene [Source:MGI Symbol;Acc:MGI:3037679]
ENSMUSG00000044287	15.9999	-0.260296	0.764174	-0.340624	0.733387	1	Nrn1l	protein_coding	neuritin 1-like [Source:MGI Symbol;Acc:MGI:2443642]
ENSMUSG00000044288	1.90653	0.134268	1.8046	0.0744033	0.940689	1	Cnr1	protein_coding	cannabinoid receptor 1 (brain) [Source:MGI Symbol;Acc:MGI:104615]
ENSMUSG00000044293	4.05366	0.361317	1.11064	0.325324	0.744936	1	Olfr794	protein_coding	olfactory receptor 794 [Source:MGI Symbol;Acc:MGI:3030628]
ENSMUSG00000044296	76.0601	0.148041	0.293206	0.504904	0.613626	1	Zfp879	protein_coding	zinc finger protein 879 [Source:MGI Symbol;Acc:MGI:3053099]
ENSMUSG00000044303	13.8214	0.218431	0.586627	0.37235	0.709632	1	Cdkn2a	protein_coding	cyclin dependent kinase inhibitor 2A [Source:MGI Symbol;Acc:MGI:104738]
ENSMUSG00000044308	12982.3	0.00907703	0.112146	0.0809395	0.93549	1	Ubr3	protein_coding	ubiquitin protein ligase E3 component n-recognin 3 [Source:MGI Symbol;Acc:MGI:1861100]
ENSMUSG00000044309	4.87995	2.39281	1.30427	1.83459	0.0665659	1	Apol7c	protein_coding	apolipoprotein L 7c [Source:MGI Symbol;Acc:MGI:1920912]
ENSMUSG00000044313	1.67813	2.34157	1.76598	1.32593	0.184862	1	Mab21l3	protein_coding	mab-21-like 3 [Source:MGI Symbol;Acc:MGI:2446273]
ENSMUSG00000044317	584.868	-0.163853	0.170153	-0.962977	0.335559	1	Gpr4	protein_coding	G protein-coupled receptor 4 [Source:MGI Symbol;Acc:MGI:2441992]
ENSMUSG00000044320	5.04581	0.189964	0.985743	0.192711	0.847185	1	1700001O22Rik	protein_coding	RIKEN cDNA 1700001O22 gene [Source:MGI Symbol;Acc:MGI:1923631]
ENSMUSG00000044328	459.935	-0.247454	0.221159	-1.1189	0.263184	1	Trp53i13	protein_coding	transformation related protein 53 inducible protein 13 [Source:MGI Symbol;Acc:MGI:1915125]
ENSMUSG00000044337	5078.9	-0.16178	0.155687	-1.03914	0.29874	1	Ackr3	protein_coding	atypical chemokine receptor 3 [Source:MGI Symbol;Acc:MGI:109562]
ENSMUSG00000044338	2722.74	-0.343877	0.469131	-0.733007	0.463554	1	Aplnr	protein_coding	apelin receptor [Source:MGI Symbol;Acc:MGI:1346086]
ENSMUSG00000044339	52.883	0.0588226	0.407763	0.144257	0.885298	1	Alkbh2	protein_coding	alkB homolog 2, alpha-ketoglutarate-dependent dioxygenase [Source:MGI Symbol;Acc:MGI:2141032]
ENSMUSG00000044340	1597.02	0.0811258	0.136508	0.594293	0.552316	1	Phlpp1	protein_coding	PH domain and leucine rich repeat protein phosphatase 1 [Source:MGI Symbol;Acc:MGI:2138327]
ENSMUSG00000044345	1684.69	-0.0375415	0.129608	-0.289655	0.77208	1	Marveld1	protein_coding	MARVEL (membrane-associating) domain containing 1 [Source:MGI Symbol;Acc:MGI:2147570]
ENSMUSG00000044348	105.413	0.105246	0.509162	0.206704	0.836241	1	Slc25a53	protein_coding	solute carrier family 25, member 53 [Source:MGI Symbol;Acc:MGI:1914312]
ENSMUSG00000044349	177.398	0.211385	0.251284	0.84122	0.400225	1	Snhg11	protein_coding	small nucleolar RNA host gene 11 [Source:MGI Symbol;Acc:MGI:2441845]
ENSMUSG00000044350	291.985	0.153733	0.204683	0.751081	0.452604	1	Lacc1	protein_coding	laccase domain containing 1 [Source:MGI Symbol;Acc:MGI:2445077]
ENSMUSG00000044352	11.5848	0.204776	0.565281	0.362256	0.717161	1	Sowaha	protein_coding	sosondowah ankyrin repeat domain family member A [Source:MGI Symbol;Acc:MGI:2687280]
ENSMUSG00000044359	16.5826	-0.2043	0.670015	-0.304918	0.760429	1	P2ry4	protein_coding	pyrimidinergic receptor P2Y, G-protein coupled, 4 [Source:MGI Symbol;Acc:MGI:1926594]
ENSMUSG00000044361	3.93789	0.901117	1.36706	0.659165	0.50979	1	BC024139	protein_coding	cDNA sequence BC024139 [Source:MGI Symbol;Acc:MGI:2442591]
ENSMUSG00000044362	10.7002	0.592922	0.702485	0.844036	0.398649	1	Ccdc89	protein_coding	coiled-coil domain containing 89 [Source:MGI Symbol;Acc:MGI:1917304]
ENSMUSG00000044364	149.489	-0.164603	0.21115	-0.779556	0.435652	1	Tmem74b	protein_coding	transmembrane protein 74B [Source:MGI Symbol;Acc:MGI:1918629]
ENSMUSG00000044365	165.733	0.150964	0.169737	0.889398	0.373789	1	Cxxc4	protein_coding	CXXC finger 4 [Source:MGI Symbol;Acc:MGI:2442112]
ENSMUSG00000044367	209.817	0.183176	0.236284	0.775235	0.438201	1	Slc16a13	protein_coding	solute carrier family 16 (monocarboxylic acid transporters), member 13 [Source:MGI Symbol;Acc:MGI:1916559]
ENSMUSG00000044375	8.71232	-0.818941	0.855226	-0.957573	0.338278	1	Pcare	protein_coding	photoreceptor cilium actin regulator [Source:MGI Symbol;Acc:MGI:2385061]
ENSMUSG00000044377	1.25742	3.6489	3.35272	1.08834	0.276444	1	Gm13080	processed_pseudogene	predicted gene 13080 [Source:MGI Symbol;Acc:MGI:3650235]
ENSMUSG00000044378	1.09163	3.73946	2.23935	1.66989	0.0949415	1	Slc15a5	protein_coding	solute carrier family 15, member 5 [Source:MGI Symbol;Acc:MGI:3607714]
ENSMUSG00000044390	30.1238	-0.130729	0.402779	-0.324569	0.745508	1	Tigd3	protein_coding	tigger transposable element derived 3 [Source:MGI Symbol;Acc:MGI:2681860]
ENSMUSG00000044393	4770.61	0.286354	0.17961	1.59431	0.110867	1	Dsg2	protein_coding	desmoglein 2 [Source:MGI Symbol;Acc:MGI:1196466]
ENSMUSG00000044405	33.7392	0.298226	0.521686	0.571659	0.567553	1	Adig	protein_coding	adipogenin [Source:MGI Symbol;Acc:MGI:2675492]
ENSMUSG00000044408	1711.85	-0.0182949	0.10762	-0.169995	0.865014	1	Sptssa	protein_coding	serine palmitoyltransferase, small subunit A [Source:MGI Symbol;Acc:MGI:1913399]
ENSMUSG00000044424	8.31418	-0.281075	0.971721	-0.289255	0.772386	1	Gm9493	processed_pseudogene	predicted gene 9493 [Source:MGI Symbol;Acc:MGI:3779903]
ENSMUSG00000044430	0.641976	2.12883	2.90007	0.734061	0.462911	1	Klk12	protein_coding	kallikrein related-peptidase 12 [Source:MGI Symbol;Acc:MGI:1916761]
ENSMUSG00000044433	64.8267	0.396504	0.353794	1.12072	0.262407	1	Camsap3	protein_coding	calmodulin regulated spectrin-associated protein family, member 3 [Source:MGI Symbol;Acc:MGI:1916947]
ENSMUSG00000044442	1363.72	-0.0187751	0.105916	-0.177264	0.859301	1	N6amt1	protein_coding	N-6 adenine-specific DNA methyltransferase 1 (putative) [Source:MGI Symbol;Acc:MGI:1915018]
ENSMUSG00000044447	983.551	0.0926687	0.151909	0.610026	0.541845	1	Dock5	protein_coding	dedicator of cytokinesis 5 [Source:MGI Symbol;Acc:MGI:2652871]
ENSMUSG00000044452	763.686	0.27169	0.245123	1.10838	0.267697	1	Zfp507	protein_coding	zinc finger protein 507 [Source:MGI Symbol;Acc:MGI:1916378]
ENSMUSG00000044453	11.5586	-0.445002	0.703124	-0.632893	0.526804	1	Ffar1	protein_coding	free fatty acid receptor 1 [Source:MGI Symbol;Acc:MGI:2684079]
ENSMUSG00000044454	2.36097	0.307706	1.50265	0.204776	0.837747	1	Olfr867	protein_coding	olfactory receptor 867 [Source:MGI Symbol;Acc:MGI:3030701]
ENSMUSG00000044456	897.318	-0.149461	0.158672	-0.941947	0.34622	1	Rin3	protein_coding	Ras and Rab interactor 3 [Source:MGI Symbol;Acc:MGI:2385708]
ENSMUSG00000044461	31.9459	0.212731	0.406716	0.523046	0.600942	1	Shisa2	protein_coding	shisa family member 2 [Source:MGI Symbol;Acc:MGI:2444716]
ENSMUSG00000044465	1194.46	-0.0255637	0.178241	-0.143422	0.885957	1	Fam160a2	protein_coding	family with sequence similarity 160, member A2 [Source:MGI Symbol;Acc:MGI:1921599]
ENSMUSG00000044468	194.437	-0.205729	0.294384	-0.698847	0.484648	1	Tent5c	protein_coding	terminal nucleotidyltransferase 5C [Source:MGI Symbol;Acc:MGI:1921895]
ENSMUSG00000044469	178.245	0.00914954	0.18311	0.0499676	0.960148	1	Tnfaip8l1	protein_coding	tumor necrosis factor, alpha-induced protein 8-like 1 [Source:MGI Symbol;Acc:MGI:1913693]
ENSMUSG00000044475	1043.22	-0.0780016	0.121183	-0.64367	0.519789	1	Ascc1	protein_coding	activating signal cointegrator 1 complex subunit 1 [Source:MGI Symbol;Acc:MGI:1916340]
ENSMUSG00000044477	4111.51	-0.0715445	0.122614	-0.583492	0.559562	1	Zfand3	protein_coding	zinc finger, AN1-type domain 3 [Source:MGI Symbol;Acc:MGI:1096572]
ENSMUSG00000044496	2277.47	0.0263344	0.0948672	0.277592	0.781326	1	2510039O18Rik	protein_coding	RIKEN cDNA 2510039O18 gene [Source:MGI Symbol;Acc:MGI:1924284]
ENSMUSG00000044499	147.2	-0.0285238	0.319027	-0.0894088	0.928757	1	Hs3st5	protein_coding	heparan sulfate (glucosamine) 3-O-sulfotransferase 5 [Source:MGI Symbol;Acc:MGI:2441996]
ENSMUSG00000044501	544.51	0.182313	0.188875	0.965257	0.334416	1	Zfp758	protein_coding	zinc finger protein 758 [Source:MGI Symbol;Acc:MGI:2385044]
ENSMUSG00000044502	5485.94	-0.121075	0.0889176	-1.36166	0.173306	1	Bod1	protein_coding	biorientation of chromosomes in cell division 1 [Source:MGI Symbol;Acc:MGI:1916806]
ENSMUSG00000044505	8.5975	-0.0758991	0.869285	-0.0873121	0.930423	1	Lingo4	protein_coding	leucine rich repeat and Ig domain containing 4 [Source:MGI Symbol;Acc:MGI:2444651]
ENSMUSG00000044519	290.538	0.00712245	0.16853	0.0422622	0.96629	1	Zfp488	protein_coding	zinc finger protein 488 [Source:MGI Symbol;Acc:MGI:2686052]
ENSMUSG00000044528	6.6914	0.0533303	0.875562	0.0609098	0.951431	1	Tram1l1	protein_coding	translocation associated membrane protein 1-like 1 [Source:MGI Symbol;Acc:MGI:2443503]
ENSMUSG00000044533	28326.5	0.015012	0.126717	0.118469	0.905696	1	Rps2	protein_coding	ribosomal protein S2 [Source:MGI Symbol;Acc:MGI:105110]
ENSMUSG00000044534	158.666	0.291694	0.41647	0.700397	0.483679	1	Ackr2	protein_coding	atypical chemokine receptor 2 [Source:MGI Symbol;Acc:MGI:1891697]
ENSMUSG00000044542	9.15541	0.650162	1.06475	0.610622	0.54145	1	Prop1	protein_coding	paired like homeodomain factor 1 [Source:MGI Symbol;Acc:MGI:109330]
ENSMUSG00000044548	377.308	-0.141193	0.185777	-0.760011	0.447248	1	Dact1	protein_coding	dishevelled-binding antagonist of beta-catenin 1 [Source:MGI Symbol;Acc:MGI:1891740]
ENSMUSG00000044550	12.1456	0.579653	0.75339	0.769394	0.44166	1	Tceal3	protein_coding	transcription elongation factor A (SII)-like 3 [Source:MGI Symbol;Acc:MGI:1913354]
ENSMUSG00000044551	41.1848	-0.450188	0.460043	-0.978578	0.327788	1	9930012K11Rik	protein_coding	RIKEN cDNA 9930012K11 gene [Source:MGI Symbol;Acc:MGI:2145726]
ENSMUSG00000044556	26.076	-0.0266444	0.393042	-0.0677903	0.945953	1	Tex38	protein_coding	testis expressed 38 [Source:MGI Symbol;Acc:MGI:1922423]
ENSMUSG00000044562	2008.92	0.00084931	0.131973	0.0064355	0.994865	1	Rasip1	protein_coding	Ras interacting protein 1 [Source:MGI Symbol;Acc:MGI:1917153]
ENSMUSG00000044566	61.5249	0.224733	0.2739	0.820493	0.411935	1	Cage1	protein_coding	cancer antigen 1 [Source:MGI Symbol;Acc:MGI:1918463]
ENSMUSG00000044573	1689.62	0.0478992	0.116467	0.41127	0.680874	1	Acp1	protein_coding	acid phosphatase 1, soluble [Source:MGI Symbol;Acc:MGI:87881]
ENSMUSG00000044576	32.9521	-0.874811	0.696471	-1.25606	0.209094	1	Garem2	protein_coding	GRB2 associated regulator of MAPK1 subtype 2 [Source:MGI Symbol;Acc:MGI:2685290]
ENSMUSG00000044583	215.214	0.0352555	0.373845	0.0943049	0.924867	1	Tlr7	protein_coding	toll-like receptor 7 [Source:MGI Symbol;Acc:MGI:2176882]
ENSMUSG00000044595	85.1761	0.073456	0.313518	0.234296	0.814755	1	Dnd1	protein_coding	DND microRNA-mediated repression inhibitor 1 [Source:MGI Symbol;Acc:MGI:2447763]
ENSMUSG00000044600	5965.74	-0.107214	0.0803839	-1.33378	0.182277	1	Smim7	protein_coding	small integral membrane protein 7 [Source:MGI Symbol;Acc:MGI:1914068]
ENSMUSG00000044609	1.33301	-1.66877	1.78159	-0.936677	0.348925	1	Gm9294	processed_pseudogene	predicted pseudogene 9294 [Source:MGI Symbol;Acc:MGI:3648888]
ENSMUSG00000044617	513.607	0.0999283	0.166287	0.600937	0.547882	1	Zbtb39	protein_coding	zinc finger and BTB domain containing 39 [Source:MGI Symbol;Acc:MGI:2443316]
ENSMUSG00000044624	4.34946	1.3379	1.01853	1.31357	0.188992	1	Gm4922	protein_coding	predicted gene 4922 [Source:MGI Symbol;Acc:MGI:3644318]
ENSMUSG00000044626	6.49044	-0.0155877	0.950245	-0.0164039	0.986912	1	Liph	protein_coding	lipase, member H [Source:MGI Symbol;Acc:MGI:2388029]
ENSMUSG00000044627	5546.84	-0.0854491	0.117092	-0.729762	0.465535	1	Swi5	protein_coding	SWI5 recombination repair homolog (yeast) [Source:MGI Symbol;Acc:MGI:1920181]
ENSMUSG00000044628	24.9993	-0.183895	0.431511	-0.426166	0.669987	1	Rnf208	protein_coding	ring finger protein 208 [Source:MGI Symbol;Acc:MGI:1916096]
ENSMUSG00000044629	207.947	0.0749425	0.185236	0.404579	0.685787	1	Cnrip1	protein_coding	cannabinoid receptor interacting protein 1 [Source:MGI Symbol;Acc:MGI:1917505]
ENSMUSG00000044636	242.814	-0.0106904	0.157835	-0.0677317	0.945999	1	Csrnp2	protein_coding	cysteine-serine-rich nuclear protein 2 [Source:MGI Symbol;Acc:MGI:2386852]
ENSMUSG00000044641	138.603	0.124287	0.18686	0.665134	0.505965	1	Pard6b	protein_coding	par-6 family cell polarity regulator beta [Source:MGI Symbol;Acc:MGI:2135605]
ENSMUSG00000044645	204.671	0.0184762	0.217561	0.0849242	0.932322	1	Gm7334	processed_pseudogene	predicted gene 7334 [Source:MGI Symbol;Acc:MGI:3647393]
ENSMUSG00000044646	165.709	-0.0651533	0.231397	-0.281564	0.778278	1	Zbtb7c	protein_coding	zinc finger and BTB domain containing 7C [Source:MGI Symbol;Acc:MGI:2443302]
ENSMUSG00000044647	13.142	0.0898471	0.771858	0.116404	0.907333	1	Csrnp3	protein_coding	cysteine-serine-rich nuclear protein 3 [Source:MGI Symbol;Acc:MGI:1925021]
ENSMUSG00000044664	6.30611	0.231419	0.910226	0.254243	0.799308	1	Prss42	protein_coding	protease, serine 42 [Source:MGI Symbol;Acc:MGI:2665280]
ENSMUSG00000044667	4.9164	1.20798	0.930093	1.29878	0.194021	1	Plppr4	protein_coding	phospholipid phosphatase related 4 [Source:MGI Symbol;Acc:MGI:106530]
ENSMUSG00000044674	643.583	-0.0117563	0.2357	-0.0498784	0.960219	1	Fzd1	protein_coding	frizzled class receptor 1 [Source:MGI Symbol;Acc:MGI:1196625]
ENSMUSG00000044676	637.168	0.0447183	0.281063	0.159104	0.873587	1	Zfp612	protein_coding	zinc finger protein 612 [Source:MGI Symbol;Acc:MGI:2443465]
ENSMUSG00000044678	4.57613	-0.920991	0.968626	-0.950823	0.341694	1	Ly6k	protein_coding	lymphocyte antigen 6 complex, locus K [Source:MGI Symbol;Acc:MGI:1923736]
ENSMUSG00000044700	4362.83	0.0685251	0.116917	0.5861	0.557808	1	Tmem201	protein_coding	transmembrane protein 201 [Source:MGI Symbol;Acc:MGI:1196277]
ENSMUSG00000044701	1.90171	2.16528	1.7924	1.20803	0.227034	1	Il27	protein_coding	interleukin 27 [Source:MGI Symbol;Acc:MGI:2384409]
ENSMUSG00000044702	55.5462	-0.00136552	0.330587	-0.00413059	0.996704	1	Palb2	protein_coding	partner and localizer of BRCA2 [Source:MGI Symbol;Acc:MGI:3040695]
ENSMUSG00000044703	19.6079	-0.63479	0.722546	-0.878546	0.379647	1	Phf11a	protein_coding	PHD finger protein 11A [Source:MGI Symbol;Acc:MGI:1918441]
ENSMUSG00000044705	1.41342	1.22848	1.9088	0.643584	0.519845	1	Olfr670	protein_coding	olfactory receptor 670 [Source:MGI Symbol;Acc:MGI:3030504]
ENSMUSG00000044707	33.4414	-0.468511	0.546807	-0.856813	0.391548	1	Ccnjl	protein_coding	cyclin J-like [Source:MGI Symbol;Acc:MGI:2685723]
ENSMUSG00000044708	20.2026	0.456785	0.500167	0.913264	0.361104	1	Kcnj10	protein_coding	potassium inwardly-rectifying channel, subfamily J, member 10 [Source:MGI Symbol;Acc:MGI:1194504]
ENSMUSG00000044709	1214.08	-0.0716742	0.124736	-0.574608	0.565557	1	Gemin7	protein_coding	gem nuclear organelle associated protein 7 [Source:MGI Symbol;Acc:MGI:1916981]
ENSMUSG00000044712	9089.18	-0.121638	0.160633	-0.757244	0.448904	1	Slc38a6	protein_coding	solute carrier family 38, member 6 [Source:MGI Symbol;Acc:MGI:3648156]
ENSMUSG00000044715	771.823	-0.0732386	0.109896	-0.666436	0.505132	1	Gskip	protein_coding	GSK3B interacting protein [Source:MGI Symbol;Acc:MGI:1914037]
ENSMUSG00000044716	1724.96	0.100099	0.179279	0.558343	0.57661	1	Dok7	protein_coding	docking protein 7 [Source:MGI Symbol;Acc:MGI:3584043]
ENSMUSG00000044719	1.9551	-3.20698	2.36215	-1.35765	0.174574	1	E230025N22Rik	protein_coding	Riken cDNA E230025N22 gene [Source:MGI Symbol;Acc:MGI:3687212]
ENSMUSG00000044724	1.52211	-0.433733	1.65942	-0.261377	0.793802	1	Gpr152	protein_coding	G protein-coupled receptor 152 [Source:MGI Symbol;Acc:MGI:2685519]
ENSMUSG00000044730	540.952	0.117613	0.189038	0.622166	0.533833	1	9930104L06Rik	protein_coding	RIKEN cDNA 9930104L06 gene [Source:MGI Symbol;Acc:MGI:3041172]
ENSMUSG00000044734	490.507	0.172348	0.568695	0.303058	0.761845	1	Serpinb1a	protein_coding	serine (or cysteine) peptidase inhibitor, clade B, member 1a [Source:MGI Symbol;Acc:MGI:1913472]
ENSMUSG00000044737	25.7206	0.116883	0.498739	0.234357	0.814708	1	Klk14	protein_coding	kallikrein related-peptidase 14 [Source:MGI Symbol;Acc:MGI:2447564]
ENSMUSG00000044748	0.847048	-1.11139	2.49546	-0.445364	0.656057	1	Defb1	protein_coding	defensin beta 1 [Source:MGI Symbol;Acc:MGI:1096878]
ENSMUSG00000044749	603.229	0.303299	0.286592	1.0583	0.289919	1	Abca6	protein_coding	ATP-binding cassette, sub-family A (ABC1), member 6 [Source:MGI Symbol;Acc:MGI:1923434]
ENSMUSG00000044751	9.56051	0.708426	0.9502	0.745554	0.455937	1	Atp5pb-ps	processed_pseudogene	ATP synthase peripheral stalk-membrane subunit b, pseudogene [Source:MGI Symbol;Acc:MGI:3651344]
ENSMUSG00000044757	0.914637	-1.3479	2.83442	-0.475547	0.634397	1	Gm6430	processed_pseudogene	predicted gene 6430 [Source:MGI Symbol;Acc:MGI:3648857]
ENSMUSG00000044763	1313.83	-0.0955272	0.120536	-0.792523	0.428056	1	Trmt10c	protein_coding	tRNA methyltransferase 10C, mitochondrial RNase P subunit [Source:MGI Symbol;Acc:MGI:1196261]
ENSMUSG00000044768	294.964	0.170699	0.151345	1.12788	0.259371	1	D1Ertd622e	protein_coding	DNA segment, Chr 1, ERATO Doi 622, expressed [Source:MGI Symbol;Acc:MGI:1277184]
ENSMUSG00000044770	303.317	-0.229411	0.290941	-0.788515	0.430396	1	Scml4	protein_coding	Scm polycomb group protein like 4 [Source:MGI Symbol;Acc:MGI:2446140]
ENSMUSG00000044783	1690.05	0.00823841	0.168097	0.0490098	0.960911	1	Hjurp	protein_coding	Holliday junction recognition protein [Source:MGI Symbol;Acc:MGI:2685821]
ENSMUSG00000044786	1421.32	0.0128839	0.350144	0.0367959	0.970648	1	Zfp36	protein_coding	zinc finger protein 36 [Source:MGI Symbol;Acc:MGI:99180]
ENSMUSG00000044788	253.701	0.130988	0.173006	0.757127	0.448974	1	Fads6	protein_coding	fatty acid desaturase domain family, member 6 [Source:MGI Symbol;Acc:MGI:3039592]
ENSMUSG00000044791	2634.04	-0.383486	0.110933	-3.45691	0.000546402	0.372348	Setd2	protein_coding	SET domain containing 2 [Source:MGI Symbol;Acc:MGI:1918177]
ENSMUSG00000044792	15303.8	0.00827315	0.129952	0.0636629	0.949239	1	Isca1	protein_coding	iron-sulfur cluster assembly 1 [Source:MGI Symbol;Acc:MGI:1916296]
ENSMUSG00000044795	756.48	0.103873	0.107843	0.963179	0.335458	1	Cyb5d1	protein_coding	cytochrome b5 domain containing 1 [Source:MGI Symbol;Acc:MGI:2685586]
ENSMUSG00000044807	202.675	0.114819	0.290898	0.394705	0.693061	1	Zfp354c	protein_coding	zinc finger protein 354C [Source:MGI Symbol;Acc:MGI:1353621]
ENSMUSG00000044811	123.582	0.106312	0.256038	0.415222	0.67798	1	Cd300c2	protein_coding	CD300C molecule 2 [Source:MGI Symbol;Acc:MGI:2153249]
ENSMUSG00000044813	1459.98	-0.20577	0.237107	-0.867838	0.385483	1	Shb	protein_coding	src homology 2 domain-containing transforming protein B [Source:MGI Symbol;Acc:MGI:98294]
ENSMUSG00000044814	1.61887	0.582681	1.48596	0.392125	0.694966	1	Olfr543	protein_coding	olfactory receptor 543 [Source:MGI Symbol;Acc:MGI:3030377]
ENSMUSG00000044816	6.25809	0.00899822	0.824868	0.0109087	0.991296	1	D630023F18Rik	protein_coding	RIKEN cDNA D630023F18 gene [Source:MGI Symbol;Acc:MGI:2138198]
ENSMUSG00000044820	10.2768	-0.107885	0.62145	-0.173602	0.862178	1	AY074887	protein_coding	cDNA sequence AY074887 [Source:MGI Symbol;Acc:MGI:3575512]
ENSMUSG00000044824	3.81418	-0.127975	1.20935	-0.105822	0.915724	1	Olfr545	protein_coding	olfactory receptor 545 [Source:MGI Symbol;Acc:MGI:3030379]
ENSMUSG00000044827	71.0659	0.0619545	0.527792	0.117384	0.906556	1	Tlr1	protein_coding	toll-like receptor 1 [Source:MGI Symbol;Acc:MGI:1341295]
ENSMUSG00000044835	276.048	0.794598	0.319066	2.49039	0.0127604	1	Ankrd45	protein_coding	ankyrin repeat domain 45 [Source:MGI Symbol;Acc:MGI:1921094]
ENSMUSG00000044847	402.712	0.0976529	0.178319	0.547631	0.583945	1	Lsm11	protein_coding	U7 snRNP-specific Sm-like protein LSM11 [Source:MGI Symbol;Acc:MGI:1919540]
ENSMUSG00000044854	22.9282	-0.00756696	0.384091	-0.019701	0.984282	1	1700056E22Rik	protein_coding	RIKEN cDNA 1700056E22 gene [Source:MGI Symbol;Acc:MGI:1920613]
ENSMUSG00000044857	1546.91	0.0282953	0.158907	0.178062	0.858674	1	Lemd2	protein_coding	LEM domain containing 2 [Source:MGI Symbol;Acc:MGI:2385045]
ENSMUSG00000044860	1.17536	1.6425	2.24449	0.731794	0.464294	1	Gm1123	protein_coding	predicted gene 1123 [Source:MGI Symbol;Acc:MGI:2685969]
ENSMUSG00000044864	2389.41	0.113633	0.145019	0.783575	0.433289	1	Ankrd50	protein_coding	ankyrin repeat domain 50 [Source:MGI Symbol;Acc:MGI:2139777]
ENSMUSG00000044876	328.96	0.13831	0.217391	0.636226	0.524629	1	Zfp444	protein_coding	zinc finger protein 444 [Source:MGI Symbol;Acc:MGI:1923365]
ENSMUSG00000044881	371.453	-0.0350309	0.132848	-0.263693	0.792017	1	Coa4	protein_coding	cytochrome c oxidase assembly factor 4 [Source:MGI Symbol;Acc:MGI:1915435]
ENSMUSG00000044894	19072.3	0.239103	0.218749	1.09305	0.274373	1	Uqcrq	protein_coding	ubiquinol-cytochrome c reductase, complex III subunit VII [Source:MGI Symbol;Acc:MGI:107807]
ENSMUSG00000044906	414.216	-0.094291	0.15201	-0.620295	0.535064	1	4930503L19Rik	protein_coding	RIKEN cDNA 4930503L19 gene [Source:MGI Symbol;Acc:MGI:1922045]
ENSMUSG00000044916	21.4341	-0.956162	0.614847	-1.55512	0.119917	1	1700029I15Rik	protein_coding	RIKEN cDNA 1700029I15 gene [Source:MGI Symbol;Acc:MGI:1916742]
ENSMUSG00000044921	764.756	-0.132434	0.248925	-0.532025	0.594708	1	Rassf9	protein_coding	Ras association (RalGDS/AF-6) domain family (N-terminal) member 9 [Source:MGI Symbol;Acc:MGI:2384307]
ENSMUSG00000044927	19.9841	0.351117	0.523	0.671351	0.501997	1	H1f10	protein_coding	H1.10 linker histone [Source:MGI Symbol;Acc:MGI:2685307]
ENSMUSG00000044933	131.44	-0.00464624	0.503912	-0.00922034	0.992643	1	Sstr3	protein_coding	somatostatin receptor 3 [Source:MGI Symbol;Acc:MGI:98329]
ENSMUSG00000044934	1766.99	0.145328	0.08513	1.70713	0.0877975	1	Zfp367	protein_coding	zinc finger protein 367 [Source:MGI Symbol;Acc:MGI:2442266]
ENSMUSG00000044937	132.533	-0.391903	0.193576	-2.02455	0.0429138	1	Ttc41	protein_coding	tetratricopeptide repeat domain 41 [Source:MGI Symbol;Acc:MGI:2387653]
ENSMUSG00000044938	5083.4	-0.308045	0.167623	-1.83773	0.0661019	1	Klhl31	protein_coding	kelch-like 31 [Source:MGI Symbol;Acc:MGI:3045305]
ENSMUSG00000044948	69.2603	-0.334626	0.26999	-1.2394	0.215198	1	Cfap43	protein_coding	cilia and flagella associated protein 43 [Source:MGI Symbol;Acc:MGI:1289258]
ENSMUSG00000044949	120.902	-0.0166369	0.185825	-0.08953	0.928661	1	Ubtd2	protein_coding	ubiquitin domain containing 2 [Source:MGI Symbol;Acc:MGI:2444752]
ENSMUSG00000044950	484.882	-0.0533013	0.159925	-0.333289	0.738916	1	Pwwp2a	protein_coding	PWWP domain containing 2A [Source:MGI Symbol;Acc:MGI:1918052]
ENSMUSG00000044951	10933.9	0.209808	0.548697	0.382374	0.702184	1	Mylk4	protein_coding	myosin light chain kinase family, member 4 [Source:MGI Symbol;Acc:MGI:3643758]
ENSMUSG00000044952	278.589	0.0055699	0.171836	0.0324141	0.974142	1	Kctd21	protein_coding	potassium channel tetramerisation domain containing 21 [Source:MGI Symbol;Acc:MGI:3643121]
ENSMUSG00000044957	4.94904	-0.355422	0.995076	-0.357181	0.720957	1	Pp2d1	protein_coding	protein phosphatase 2C-like domain containing 1 [Source:MGI Symbol;Acc:MGI:3612067]
ENSMUSG00000044966	8.20944	0.32232	0.911821	0.35349	0.723721	1	Fbxo48	protein_coding	F-box protein 48 [Source:MGI Symbol;Acc:MGI:2442569]
ENSMUSG00000044968	558.314	0.0350855	0.156356	0.224395	0.82245	1	Napepld	protein_coding	N-acyl phosphatidylethanolamine phospholipase D [Source:MGI Symbol;Acc:MGI:2140885]
ENSMUSG00000044976	13.3272	-0.1691	0.948028	-0.17837	0.858433	1	Wdr72	protein_coding	WD repeat domain 72 [Source:MGI Symbol;Acc:MGI:3583957]
ENSMUSG00000044982	244.267	0.0447968	0.153862	0.291149	0.770937	1	Sft2d3	protein_coding	SFT2 domain containing 3 [Source:MGI Symbol;Acc:MGI:1914408]
ENSMUSG00000044986	513.713	0.00492224	0.16167	0.0304461	0.975711	1	Tst	protein_coding	thiosulfate sulfurtransferase, mitochondrial [Source:MGI Symbol;Acc:MGI:98852]
ENSMUSG00000044991	1431.7	-0.25457	0.30043	-0.847351	0.3968	1	Shld1	protein_coding	shieldin complex subunit 1 [Source:MGI Symbol;Acc:MGI:1920997]
ENSMUSG00000044994	2.46595	0.957324	1.51467	0.632034	0.527365	1	Olfr1426	protein_coding	olfactory receptor 1426 [Source:MGI Symbol;Acc:MGI:3031260]
ENSMUSG00000045004	1.51671	-1.17224	1.60369	-0.730965	0.4648	1	Spata21	protein_coding	spermatogenesis associated 21 [Source:MGI Symbol;Acc:MGI:3607787]
ENSMUSG00000045005	258.324	0.06883	0.157354	0.437421	0.661806	1	Fzd5	protein_coding	frizzled class receptor 5 [Source:MGI Symbol;Acc:MGI:108571]
ENSMUSG00000045007	96.825	-0.284366	0.284749	-0.998654	0.317962	1	Tubg2	protein_coding	tubulin, gamma 2 [Source:MGI Symbol;Acc:MGI:2144208]
ENSMUSG00000045009	5.83127	0.245463	0.832209	0.294953	0.76803	1	Prrt3	protein_coding	proline-rich transmembrane protein 3 [Source:MGI Symbol;Acc:MGI:2444810]
ENSMUSG00000045010	7.89756	-1.32017	1.11803	-1.1808	0.237682	1	Gm4779	protein_coding	predicted gene 4779 [Source:MGI Symbol;Acc:MGI:3646776]
ENSMUSG00000045019	4.26837	0.365342	1.03099	0.354362	0.723068	1	Acer1	protein_coding	alkaline ceramidase 1 [Source:MGI Symbol;Acc:MGI:2181962]
ENSMUSG00000045030	1.10061	-2.57408	3.36803	-0.76427	0.444706	1	Olfr1443	protein_coding	olfactory receptor 1443 [Source:MGI Symbol;Acc:MGI:3031277]
ENSMUSG00000045031	38.9473	-0.527985	0.409496	-1.28935	0.197276	1	Cetn4	protein_coding	centrin 4 [Source:MGI Symbol;Acc:MGI:2677454]
ENSMUSG00000045034	1.48662	1.06541	1.82102	0.585065	0.558504	1	Ankrd34b	protein_coding	ankyrin repeat domain 34B [Source:MGI Symbol;Acc:MGI:2443245]
ENSMUSG00000045036	6.22678	0.177561	0.778662	0.228033	0.819621	1	Tmem232	protein_coding	transmembrane protein 232 [Source:MGI Symbol;Acc:MGI:2685786]
ENSMUSG00000045038	1887.16	0.0762301	0.130397	0.584602	0.558816	1	Prkce	protein_coding	protein kinase C, epsilon [Source:MGI Symbol;Acc:MGI:97599]
ENSMUSG00000045039	2862.58	-0.0377532	0.112724	-0.334917	0.737688	1	Megf8	protein_coding	multiple EGF-like-domains 8 [Source:MGI Symbol;Acc:MGI:2446294]
ENSMUSG00000045045	549.697	0.0656693	0.176891	0.371241	0.710458	1	Lrfn4	protein_coding	leucine rich repeat and fibronectin type III domain containing 4 [Source:MGI Symbol;Acc:MGI:2385612]
ENSMUSG00000045048	5.57805	-0.404764	1.53028	-0.264504	0.791392	1	Gm9795	processed_pseudogene	predicted pseudogene 9795 [Source:MGI Symbol;Acc:MGI:3704361]
ENSMUSG00000045055	4.01646	-0.583224	1.24754	-0.467499	0.640143	1	Rpsa-ps2	processed_pseudogene	ribosomal protein SA, pseudogene 2 [Source:MGI Symbol;Acc:MGI:3643356]
ENSMUSG00000045062	51.9723	-0.102551	0.35102	-0.292151	0.770171	1	Pcdhb7	protein_coding	protocadherin beta 7 [Source:MGI Symbol;Acc:MGI:2136741]
ENSMUSG00000045064	190.571	0.0362283	0.246177	0.147163	0.883003	1	Zc2hc1c	protein_coding	zinc finger, C2HC-type containing 1C [Source:MGI Symbol;Acc:MGI:1919600]
ENSMUSG00000045065	1.73686	-3.54918	1.95906	-1.81168	0.0700361	1	9930022D16Rik	protein_coding	RIKEN cDNA 9930022D16 gene [Source:MGI Symbol;Acc:MGI:2444178]
ENSMUSG00000045071	247.264	-0.050705	0.283947	-0.178572	0.858274	1	E130308A19Rik	protein_coding	RIKEN cDNA E130308A19 gene [Source:MGI Symbol;Acc:MGI:2442164]
ENSMUSG00000045078	1790.4	0.0184838	0.0833164	0.221851	0.82443	1	Rnf216	protein_coding	ring finger protein 216 [Source:MGI Symbol;Acc:MGI:1344349]
ENSMUSG00000045087	27.5951	0.334449	0.469607	0.712188	0.476348	1	S1pr5	protein_coding	sphingosine-1-phosphate receptor 5 [Source:MGI Symbol;Acc:MGI:2150641]
ENSMUSG00000045092	4484.83	0.0823002	0.255287	0.322382	0.747163	1	S1pr1	protein_coding	sphingosine-1-phosphate receptor 1 [Source:MGI Symbol;Acc:MGI:1096355]
ENSMUSG00000045094	484.558	-0.0568226	0.229682	-0.247396	0.804601	1	Arhgef37	protein_coding	Rho guanine nucleotide exchange factor (GEF) 37 [Source:MGI Symbol;Acc:MGI:3045339]
ENSMUSG00000045095	943.328	0.13813	0.127108	1.08671	0.277165	1	Magi1	protein_coding	membrane associated guanylate kinase, WW and PDZ domain containing 1 [Source:MGI Symbol;Acc:MGI:1203522]
ENSMUSG00000045098	2085.85	0.073843	0.152472	0.484304	0.62817	1	Kmt5b	protein_coding	lysine methyltransferase 5B [Source:MGI Symbol;Acc:MGI:2444557]
ENSMUSG00000045100	1521.82	0.192015	0.258077	0.744024	0.456862	1	Slc25a26	protein_coding	solute carrier family 25 (mitochondrial carrier, phosphate carrier), member 26 [Source:MGI Symbol;Acc:MGI:1914832]
ENSMUSG00000045102	143.76	-0.149905	0.76196	-0.196736	0.844034	1	Poln	protein_coding	DNA polymerase N [Source:MGI Symbol;Acc:MGI:2675617]
ENSMUSG00000045103	8490.58	0.0446714	0.133199	0.335373	0.737344	1	Dmd	protein_coding	dystrophin, muscular dystrophy [Source:MGI Symbol;Acc:MGI:94909]
ENSMUSG00000045104	8.9186	0.586459	0.57955	1.01192	0.311575	1	Ldhb-ps	processed_pseudogene	lactate dehydrogenase B, pseudogene [Source:MGI Symbol;Acc:MGI:3645435]
ENSMUSG00000045106	136.988	0.0183771	0.35119	0.0523279	0.958267	1	Ccdc73	protein_coding	coiled-coil domain containing 73 [Source:MGI Symbol;Acc:MGI:3606488]
ENSMUSG00000045107	283.849	-0.166722	0.162665	-1.02494	0.305392	1	Saysd1	protein_coding	SAYSVFN motif domain containing 1 [Source:MGI Symbol;Acc:MGI:1914759]
ENSMUSG00000045114	60.2617	0.205767	0.432844	0.475384	0.634514	1	Prrt2	protein_coding	proline-rich transmembrane protein 2 [Source:MGI Symbol;Acc:MGI:1916267]
ENSMUSG00000045128	12641.8	0.0142708	0.173832	0.0820949	0.934571	1	Rpl18a	protein_coding	ribosomal protein L18A [Source:MGI Symbol;Acc:MGI:1924058]
ENSMUSG00000045132	13.9433	-0.155112	0.65275	-0.237629	0.812169	1	Olfr620	protein_coding	olfactory receptor 620 [Source:MGI Symbol;Acc:MGI:3030454]
ENSMUSG00000045136	413.714	-0.632035	0.53034	-1.19175	0.233358	1	Tubb2b	protein_coding	tubulin, beta 2B class IIB [Source:MGI Symbol;Acc:MGI:1920960]
ENSMUSG00000045140	318.137	0.140517	0.178791	0.785928	0.43191	1	Pigw	protein_coding	phosphatidylinositol glycan anchor biosynthesis, class W [Source:MGI Symbol;Acc:MGI:1917575]
ENSMUSG00000045150	0.925121	-0.161355	2.48594	-0.0649072	0.948248	1	Olfr1161	protein_coding	olfactory receptor 1161 [Source:MGI Symbol;Acc:MGI:3030995]
ENSMUSG00000045160	6782.93	-0.309513	0.157235	-1.96848	0.049013	1	Bola3	protein_coding	bolA-like 3 (E. coli) [Source:MGI Symbol;Acc:MGI:1925903]
ENSMUSG00000045165	69.1799	-0.112378	0.306619	-0.366507	0.713987	1	AI467606	protein_coding	expressed sequence AI467606 [Source:MGI Symbol;Acc:MGI:2141979]
ENSMUSG00000045176	663.58	0.0163063	0.115715	0.140917	0.887935	1	Borcs6	protein_coding	BLOC-1 related complex subunit 6 [Source:MGI Symbol;Acc:MGI:1919173]
ENSMUSG00000045180	245.594	-0.104186	0.18971	-0.549185	0.582879	1	Shroom2	protein_coding	shroom family member 2 [Source:MGI Symbol;Acc:MGI:107194]
ENSMUSG00000045193	2081.14	-0.0921341	0.195939	-0.470217	0.6382	1	Cirbp	protein_coding	cold inducible RNA binding protein [Source:MGI Symbol;Acc:MGI:893588]
ENSMUSG00000045201	1186.88	0.000310694	0.186168	0.00166889	0.998668	1	Lrrc3b	protein_coding	leucine rich repeat containing 3B [Source:MGI Symbol;Acc:MGI:2384996]
ENSMUSG00000045205	1572.92	0.0601684	0.140231	0.429066	0.667875	1	Dpy19l4	protein_coding	dpy-19-like 4 (C. elegans) [Source:MGI Symbol;Acc:MGI:2685869]
ENSMUSG00000045210	1356.88	0.106699	0.150185	0.710446	0.477427	1	Vcpip1	protein_coding	valosin containing protein (p97)/p47 complex interacting protein 1 [Source:MGI Symbol;Acc:MGI:1917925]
ENSMUSG00000045211	1142.56	-0.206238	0.191236	-1.07844	0.280836	1	Nudt18	protein_coding	nudix (nucleoside diphosphate linked moiety X)-type motif 18 [Source:MGI Symbol;Acc:MGI:2385853]
ENSMUSG00000045215	46.6194	-0.32302	0.523773	-0.616716	0.537422	1	Asxl3	protein_coding	additional sex combs like 3, transcriptional regulator [Source:MGI Symbol;Acc:MGI:2685175]
ENSMUSG00000045216	1747.48	0.0351302	0.111373	0.315427	0.752437	1	Hs6st1	protein_coding	heparan sulfate 6-O-sulfotransferase 1 [Source:MGI Symbol;Acc:MGI:1354958]
ENSMUSG00000045225	49.2994	0.205194	0.337253	0.608428	0.542904	1	Olfr1152	protein_coding	olfactory receptor 1152 [Source:MGI Symbol;Acc:MGI:3030986]
ENSMUSG00000045232	0.76567	1.63355	2.20103	0.742174	0.457982	1	Rln3	protein_coding	relaxin 3 [Source:MGI Symbol;Acc:MGI:2158015]
ENSMUSG00000045237	605.163	-0.00333058	0.128494	-0.0259201	0.979321	1	1110012L19Rik	protein_coding	RIKEN cDNA 1110012L19 gene [Source:MGI Symbol;Acc:MGI:1915868]
ENSMUSG00000045246	9.26409	-0.351089	0.702191	-0.499991	0.617081	1	Kcng4	protein_coding	potassium voltage-gated channel, subfamily G, member 4 [Source:MGI Symbol;Acc:MGI:1913983]
ENSMUSG00000045248	369.662	0.0818856	0.145568	0.562523	0.57376	1	Med26	protein_coding	mediator complex subunit 26 [Source:MGI Symbol;Acc:MGI:1917875]
ENSMUSG00000045251	119.797	0.0166542	0.384262	0.0433407	0.96543	1	Zfp688	protein_coding	zinc finger protein 688 [Source:MGI Symbol;Acc:MGI:1916484]
ENSMUSG00000045252	442.568	0.212775	0.15387	1.38282	0.16672	1	Zfp574	protein_coding	zinc finger protein 574 [Source:MGI Symbol;Acc:MGI:2442951]
ENSMUSG00000045257	226.849	-0.12383	0.221564	-0.558891	0.576236	1	Morn2	protein_coding	MORN repeat containing 2 [Source:MGI Symbol;Acc:MGI:2674071]
ENSMUSG00000045259	4.3531	-1.58437	1.13165	-1.40005	0.161498	1	Klhdc9	protein_coding	kelch domain containing 9 [Source:MGI Symbol;Acc:MGI:1916124]
ENSMUSG00000045268	618.289	-0.168265	0.208028	-0.80886	0.418596	1	Zfp691	protein_coding	zinc finger protein 691 [Source:MGI Symbol;Acc:MGI:3041163]
ENSMUSG00000045273	17.3109	-0.361599	0.824002	-0.438833	0.660783	1	Cenph	protein_coding	centromere protein H [Source:MGI Symbol;Acc:MGI:1349448]
ENSMUSG00000045275	43.3605	-0.299588	0.333794	-0.897523	0.36944	1	Lca5l	protein_coding	Leber congenital amaurosis 5-like [Source:MGI Symbol;Acc:MGI:3041157]
ENSMUSG00000045281	28.7895	0.0083009	0.328953	0.0252343	0.979868	1	Gpr20	protein_coding	G protein-coupled receptor 20 [Source:MGI Symbol;Acc:MGI:2441803]
ENSMUSG00000045282	124.072	-0.318104	0.193032	-1.64794	0.0993657	1	Tmem86b	protein_coding	transmembrane protein 86B [Source:MGI Symbol;Acc:MGI:1915505]
ENSMUSG00000045284	222.789	-0.248564	0.334151	-0.743866	0.456957	1	Dcaf12l1	protein_coding	DDB1 and CUL4 associated factor 12-like 1 [Source:MGI Symbol;Acc:MGI:2444462]
ENSMUSG00000045287	390.214	0.585507	0.275728	2.12349	0.0337126	1	Rtn4rl1	protein_coding	reticulon 4 receptor-like 1 [Source:MGI Symbol;Acc:MGI:2661375]
ENSMUSG00000045288	4.60127	-0.880337	1.12556	-0.782132	0.434137	1	Ush1g	protein_coding	USH1 protein network component sans [Source:MGI Symbol;Acc:MGI:2450757]
ENSMUSG00000045291	5.68785	0.354727	1.06486	0.333121	0.739043	1	E330021D16Rik	protein_coding	RIKEN cDNA E330021D16 gene [Source:MGI Symbol;Acc:MGI:2141773]
ENSMUSG00000045294	1014.28	0.0337957	0.215333	0.156946	0.875287	1	Insig1	protein_coding	insulin induced gene 1 [Source:MGI Symbol;Acc:MGI:1916289]
ENSMUSG00000045302	2564.33	-0.0733312	0.11085	-0.661533	0.508271	1	Preb	protein_coding	prolactin regulatory element binding [Source:MGI Symbol;Acc:MGI:1355326]
ENSMUSG00000045306	19.7485	-0.121862	0.601452	-0.202612	0.839438	1	Olfr734	protein_coding	olfactory receptor 734 [Source:MGI Symbol;Acc:MGI:3030568]
ENSMUSG00000045312	625.982	-0.103117	0.287237	-0.358996	0.719598	1	Lhfpl2	protein_coding	lipoma HMGIC fusion partner-like 2 [Source:MGI Symbol;Acc:MGI:2145236]
ENSMUSG00000045314	3.63657	-0.18813	1.06026	-0.177438	0.859164	1	Sowahb	protein_coding	sosondowah ankyrin repeat domain family member B [Source:MGI Symbol;Acc:MGI:1925338]
ENSMUSG00000045316	2977.24	-0.0106193	0.1651	-0.0643205	0.948715	1	Fahd1	protein_coding	fumarylacetoacetate hydrolase domain containing 1 [Source:MGI Symbol;Acc:MGI:1915886]
ENSMUSG00000045318	15.2924	0.501498	0.56677	0.884835	0.376246	1	Adra2c	protein_coding	adrenergic receptor, alpha 2c [Source:MGI Symbol;Acc:MGI:87936]
ENSMUSG00000045319	320.534	0.141961	0.279581	0.507762	0.61162	1	Proser2	protein_coding	proline and serine rich 2 [Source:MGI Symbol;Acc:MGI:2442238]
ENSMUSG00000045322	37.7966	0.337646	0.38077	0.886745	0.375216	1	Tlr9	protein_coding	toll-like receptor 9 [Source:MGI Symbol;Acc:MGI:1932389]
ENSMUSG00000045326	9.6658	-1.08952	0.913298	-1.19295	0.23289	1	Fndc7	protein_coding	fibronectin type III domain containing 7 [Source:MGI Symbol;Acc:MGI:2443535]
ENSMUSG00000045327	14.0648	0.437737	0.514793	0.850317	0.395149	1	6330549D23Rik	transcribed_processed_pseudogene	RIKEN cDNA 6330549D23 gene [Source:MGI Symbol;Acc:MGI:2442586]
ENSMUSG00000045328	93.9635	-1.05691	0.541608	-1.95143	0.0510059	1	Cenpe	protein_coding	centromere protein E [Source:MGI Symbol;Acc:MGI:1098230]
ENSMUSG00000045333	173.202	0.287353	0.434587	0.661209	0.508478	1	Zfp423	protein_coding	zinc finger protein 423 [Source:MGI Symbol;Acc:MGI:1891217]
ENSMUSG00000045340	4.98517	-0.388807	1.0371	-0.3749	0.707735	1	Vmn1r70	protein_coding	vomeronasal 1 receptor 70 [Source:MGI Symbol;Acc:MGI:2159699]
ENSMUSG00000045341	3.73267	0.250986	0.981769	0.255646	0.798224	1	Olfr167	protein_coding	olfactory receptor 167 [Source:MGI Symbol;Acc:MGI:3030001]
ENSMUSG00000045348	62.1718	0.0722402	0.337573	0.213999	0.830548	1	Nyap1	protein_coding	neuronal tyrosine-phosphorylated phosphoinositide 3-kinase adaptor 1 [Source:MGI Symbol;Acc:MGI:2443880]
ENSMUSG00000045349	26.8408	-1.30327	1.13285	-1.15043	0.249966	1	Sh2d5	protein_coding	SH2 domain containing 5 [Source:MGI Symbol;Acc:MGI:2446215]
ENSMUSG00000045350	19.4411	-0.00115586	0.612944	-0.00188575	0.998495	1	Fam186a	protein_coding	family with sequence similarity 186, member A [Source:MGI Symbol;Acc:MGI:2685766]
ENSMUSG00000045362	62.8726	-0.273857	0.305872	-0.89533	0.37061	1	Tnfrsf26	protein_coding	tumor necrosis factor receptor superfamily, member 26 [Source:MGI Symbol;Acc:MGI:2651928]
ENSMUSG00000045374	728.598	-0.00317636	0.135344	-0.0234687	0.981276	1	Wdr81	protein_coding	WD repeat domain 81 [Source:MGI Symbol;Acc:MGI:2681828]
ENSMUSG00000045377	845.218	-0.0185208	0.155308	-0.119251	0.905076	1	Tmem88	protein_coding	transmembrane protein 88 [Source:MGI Symbol;Acc:MGI:1914270]
ENSMUSG00000045381	2.68284	1.36866	1.58481	0.863616	0.387799	1	Olfr433	protein_coding	olfactory receptor 433 [Source:MGI Symbol;Acc:MGI:3030267]
ENSMUSG00000045382	468.733	-0.197833	0.265691	-0.744599	0.456514	1	Cxcr4	protein_coding	chemokine (C-X-C motif) receptor 4 [Source:MGI Symbol;Acc:MGI:109563]
ENSMUSG00000045392	1591.42	0.49286	0.48383	1.01866	0.308363	1	Olfr1033	protein_coding	olfactory receptor 1033 [Source:MGI Symbol;Acc:MGI:3030867]
ENSMUSG00000045394	3.47843	0.585108	1.91318	0.305829	0.759735	1	Epcam	protein_coding	epithelial cell adhesion molecule [Source:MGI Symbol;Acc:MGI:106653]
ENSMUSG00000045404	42.8665	-0.00934306	0.378476	-0.024686	0.980305	1	Kcnk13	protein_coding	potassium channel, subfamily K, member 13 [Source:MGI Symbol;Acc:MGI:2384976]
ENSMUSG00000045409	728.646	-0.0666235	0.111067	-0.599852	0.548605	1	Trim39	protein_coding	tripartite motif-containing 39 [Source:MGI Symbol;Acc:MGI:1890659]
ENSMUSG00000045410	1382.85	0.371735	0.211573	1.757	0.0789173	1	Akr1e1	protein_coding	aldo-keto reductase family 1, member E1 [Source:MGI Symbol;Acc:MGI:1914758]
ENSMUSG00000045411	766.271	-0.133321	0.148297	-0.899018	0.368643	1	2410002F23Rik	protein_coding	RIKEN cDNA 2410002F23 gene [Source:MGI Symbol;Acc:MGI:1914226]
ENSMUSG00000045414	2689.49	0.0478776	0.156495	0.305938	0.759652	1	Dipk2a	protein_coding	divergent protein kinase domain 2A [Source:MGI Symbol;Acc:MGI:1916111]
ENSMUSG00000045417	4.82312	0.408406	1.25951	0.324257	0.745744	1	Vmn1r230	protein_coding	vomeronasal 1 receptor 230 [Source:MGI Symbol;Acc:MGI:2159629]
ENSMUSG00000045427	3785.09	-0.0704814	0.100351	-0.702349	0.482461	1	Hnrnph2	protein_coding	heterogeneous nuclear ribonucleoprotein H2 [Source:MGI Symbol;Acc:MGI:1201779]
ENSMUSG00000045435	901.54	-0.192841	0.112539	-1.71354	0.0866132	1	Tmem60	protein_coding	transmembrane protein 60 [Source:MGI Symbol;Acc:MGI:2673965]
ENSMUSG00000045438	3109.97	-0.000449731	0.122613	-0.00366788	0.997073	1	Cox19	protein_coding	cytochrome c oxidase assembly protein 19 [Source:MGI Symbol;Acc:MGI:1915283]
ENSMUSG00000045441	13.2663	0.962411	0.599971	1.6041	0.108693	1	Gprin3	protein_coding	GPRIN family member 3 [Source:MGI Symbol;Acc:MGI:1924785]
ENSMUSG00000045455	310.91	0.0515227	0.237123	0.217283	0.827988	1	Gm9797	transcribed_processed_pseudogene	predicted pseudogene 9797 [Source:MGI Symbol;Acc:MGI:3704349]
ENSMUSG00000045466	141.382	-0.0657175	0.22767	-0.288653	0.772847	1	Zfp956	protein_coding	zinc finger protein 956 [Source:MGI Symbol;Acc:MGI:2141515]
ENSMUSG00000045467	16.0315	-0.578874	0.820602	-0.705426	0.480545	1	Ttll13	protein_coding	tubulin tyrosine ligase-like family, member 13 [Source:MGI Symbol;Acc:MGI:1920845]
ENSMUSG00000045479	4.7791	-0.4587	0.902186	-0.508432	0.611151	1	Olfr459	protein_coding	olfactory receptor 459 [Source:MGI Symbol;Acc:MGI:3030293]
ENSMUSG00000045482	2605.86	-0.115419	0.136045	-0.848391	0.39622	1	Trrap	protein_coding	transformation/transcription domain-associated protein [Source:MGI Symbol;Acc:MGI:2153272]
ENSMUSG00000045498	17.7987	-0.0243186	0.661533	-0.036761	0.970676	1	Pcdhb3	protein_coding	protocadherin beta 3 [Source:MGI Symbol;Acc:MGI:2136737]
ENSMUSG00000045502	1.2303	3.75679	1.94008	1.93641	0.0528175	1	Hcar2	protein_coding	hydroxycarboxylic acid receptor 2 [Source:MGI Symbol;Acc:MGI:1933383]
ENSMUSG00000045503	979.947	0.0427017	0.140092	0.304811	0.76051	1	Sys1	protein_coding	SYS1 Golgi-localized integral membrane protein homolog (S. cerevisiae) [Source:MGI Symbol;Acc:MGI:1913710]
ENSMUSG00000045506	5.32096	-0.613525	0.873394	-0.702461	0.482391	1	A930002H24Rik	protein_coding	RIKEN cDNA A930002H24 gene [Source:MGI Symbol;Acc:MGI:2443151]
ENSMUSG00000045509	3.42266	0.732769	0.96395	0.760174	0.447151	1	Gpr150	protein_coding	G protein-coupled receptor 150 [Source:MGI Symbol;Acc:MGI:2441872]
ENSMUSG00000045515	4.7978	0.508256	0.888585	0.571983	0.567333	1	Pou3f3	protein_coding	POU domain, class 3, transcription factor 3 [Source:MGI Symbol;Acc:MGI:102564]
ENSMUSG00000045518	14.7468	-0.126737	0.591036	-0.214432	0.83021	1	Onecut3	protein_coding	one cut domain, family member 3 [Source:MGI Symbol;Acc:MGI:1891409]
ENSMUSG00000045519	363.565	-0.194403	0.150323	-1.29324	0.195928	1	Zfp560	protein_coding	zinc finger protein 560 [Source:MGI Symbol;Acc:MGI:1915280]
ENSMUSG00000045521	2.46319	-0.919	1.18978	-0.772414	0.439869	1	Tssk2	protein_coding	testis-specific serine kinase 2 [Source:MGI Symbol;Acc:MGI:1347559]
ENSMUSG00000045532	4.20262	-0.177719	1.16084	-0.153096	0.878323	1	C1ql1	protein_coding	complement component 1, q subcomponent-like 1 [Source:MGI Symbol;Acc:MGI:1344400]
ENSMUSG00000045534	1478.12	0.16245	0.172109	0.94388	0.345231	1	Kcna5	protein_coding	potassium voltage-gated channel, shaker-related subfamily, member 5 [Source:MGI Symbol;Acc:MGI:96662]
ENSMUSG00000045538	502.595	-0.0122556	0.143929	-0.0851504	0.932142	1	Ddx28	protein_coding	DEAD (Asp-Glu-Ala-Asp) box polypeptide 28 [Source:MGI Symbol;Acc:MGI:1919236]
ENSMUSG00000045540	25.5026	0.0914736	0.534388	0.171175	0.864087	1	Olfr600	protein_coding	olfactory receptor 600 [Source:MGI Symbol;Acc:MGI:3030434]
ENSMUSG00000045545	0.962773	1.72666	2.24889	0.767783	0.442616	1	Krt14	protein_coding	keratin 14 [Source:MGI Symbol;Acc:MGI:96688]
ENSMUSG00000045551	3.15001	-1.30741	1.38302	-0.945329	0.344491	1	Fpr1	protein_coding	formyl peptide receptor 1 [Source:MGI Symbol;Acc:MGI:107443]
ENSMUSG00000045555	36.0893	-0.00190916	0.429785	-0.00444212	0.996456	1	Mettl24	protein_coding	methyltransferase like 24 [Source:MGI Symbol;Acc:MGI:3045338]
ENSMUSG00000045559	1.32471	-4.69189	2.89692	-1.61961	0.105315	1	Olfr827	protein_coding	olfactory receptor 827 [Source:MGI Symbol;Acc:MGI:3030661]
ENSMUSG00000045569	0.725373	-1.38885	3.02598	-0.458977	0.64625	1	Mc2r	protein_coding	melanocortin 2 receptor [Source:MGI Symbol;Acc:MGI:96928]
ENSMUSG00000045573	270.004	0.399699	0.746346	0.535541	0.592275	1	Penk	protein_coding	preproenkephalin [Source:MGI Symbol;Acc:MGI:104629]
ENSMUSG00000045575	58.6888	0.0871338	0.338217	0.257627	0.796695	1	Vmn1r233	protein_coding	vomeronasal 1 receptor 233 [Source:MGI Symbol;Acc:MGI:2159639]
ENSMUSG00000045576	783.196	-0.0564522	0.175191	-0.322233	0.747277	1	St7l	protein_coding	suppression of tumorigenicity 7-like [Source:MGI Symbol;Acc:MGI:2386964]
ENSMUSG00000045589	7.87941	-0.376529	0.926518	-0.406391	0.684455	1	Frrs1l	protein_coding	ferric-chelate reductase 1 like [Source:MGI Symbol;Acc:MGI:2442704]
ENSMUSG00000045591	2.04155	0.529777	1.71803	0.308363	0.757806	1	Olig3	protein_coding	oligodendrocyte transcription factor 3 [Source:MGI Symbol;Acc:MGI:2149955]
ENSMUSG00000045594	830.252	-0.0362326	0.121386	-0.298492	0.765328	1	Glb1	protein_coding	galactosidase, beta 1 [Source:MGI Symbol;Acc:MGI:88151]
ENSMUSG00000045598	444.027	0.0202109	0.102445	0.197286	0.843604	1	Zfp553	protein_coding	zinc finger protein 553 [Source:MGI Symbol;Acc:MGI:2384725]
ENSMUSG00000045613	6524.48	0.250692	0.162776	1.5401	0.123536	1	Chrm2	protein_coding	cholinergic receptor, muscarinic 2, cardiac [Source:MGI Symbol;Acc:MGI:88397]
ENSMUSG00000045620	6.32557	-0.382789	1.0735	-0.35658	0.721406	1	Odf3l1	protein_coding	outer dense fiber of sperm tails 3-like 1 [Source:MGI Symbol;Acc:MGI:2681875]
ENSMUSG00000045624	1104.08	-0.0873704	0.129402	-0.675189	0.499556	1	Esf1	protein_coding	ESF1 nucleolar pre-rRNA processing protein homolog [Source:MGI Symbol;Acc:MGI:1913830]
ENSMUSG00000045625	68.7996	0.555852	0.499213	1.11346	0.265512	1	Pigz	protein_coding	phosphatidylinositol glycan anchor biosynthesis, class Z [Source:MGI Symbol;Acc:MGI:2443822]
ENSMUSG00000045629	396.672	-0.0844915	0.191054	-0.442239	0.658316	1	Sh3tc2	protein_coding	SH3 domain and tetratricopeptide repeats 2 [Source:MGI Symbol;Acc:MGI:2444417]
ENSMUSG00000045636	13241.4	0.138412	0.110623	1.25121	0.210859	1	Mtus1	protein_coding	mitochondrial tumor suppressor 1 [Source:MGI Symbol;Acc:MGI:2142572]
ENSMUSG00000045639	1453.57	0.135012	0.207727	0.649948	0.515726	1	Zfp629	protein_coding	zinc finger protein 629 [Source:MGI Symbol;Acc:MGI:2444524]
ENSMUSG00000045657	9.46373	-0.789155	0.697104	-1.13205	0.257614	1	Pcdhb10	protein_coding	protocadherin beta 10 [Source:MGI Symbol;Acc:MGI:2136745]
ENSMUSG00000045658	648.877	0.0137019	0.169239	0.080962	0.935472	1	Pid1	protein_coding	phosphotyrosine interaction domain containing 1 [Source:MGI Symbol;Acc:MGI:2138391]
ENSMUSG00000045659	148.938	-0.278831	0.388211	-0.718246	0.472606	1	Plekha7	protein_coding	pleckstrin homology domain containing, family A member 7 [Source:MGI Symbol;Acc:MGI:2445094]
ENSMUSG00000045664	873.274	-0.233659	0.142146	-1.64379	0.100219	1	Cdc42ep2	protein_coding	CDC42 effector protein (Rho GTPase binding) 2 [Source:MGI Symbol;Acc:MGI:1929744]
ENSMUSG00000045665	898.5	-0.0324297	0.147538	-0.219806	0.826022	1	Mfsd5	protein_coding	major facilitator superfamily domain containing 5 [Source:MGI Symbol;Acc:MGI:2145901]
ENSMUSG00000045667	604.515	0.0922574	0.152732	0.604046	0.545813	1	Smtnl2	protein_coding	smoothelin-like 2 [Source:MGI Symbol;Acc:MGI:2442764]
ENSMUSG00000045671	1469.15	0.104353	0.119693	0.871836	0.383298	1	Spred2	protein_coding	sprouty-related EVH1 domain containing 2 [Source:MGI Symbol;Acc:MGI:2150019]
ENSMUSG00000045672	378.706	0.0907276	0.291737	0.310991	0.755807	1	Col27a1	protein_coding	collagen, type XXVII, alpha 1 [Source:MGI Symbol;Acc:MGI:2672118]
ENSMUSG00000045678	64.534	-0.784441	0.309209	-2.53693	0.0111829	1	Olfr1489	protein_coding	olfactory receptor 1489 [Source:MGI Symbol;Acc:MGI:3031323]
ENSMUSG00000045679	454.078	-0.179354	0.275224	-0.651665	0.514617	1	Pqlc3	protein_coding	PQ loop repeat containing [Source:MGI Symbol;Acc:MGI:2444067]
ENSMUSG00000045680	425.832	0.0789607	0.171856	0.459459	0.645905	1	Tcf21	protein_coding	transcription factor 21 [Source:MGI Symbol;Acc:MGI:1202715]
ENSMUSG00000045689	43.9003	0.534758	0.307033	1.7417	0.0815617	1	Pcdhb4	protein_coding	protocadherin beta 4 [Source:MGI Symbol;Acc:MGI:2136738]
ENSMUSG00000045690	157.353	-0.109109	0.207458	-0.525935	0.598934	1	Wdr89	protein_coding	WD repeat domain 89 [Source:MGI Symbol;Acc:MGI:1919588]
ENSMUSG00000045691	1010.03	0.0240914	0.0801357	0.300633	0.763695	1	Thtpa	protein_coding	thiamine triphosphatase [Source:MGI Symbol;Acc:MGI:2446078]
ENSMUSG00000045699	2.25553	1.69955	1.91963	0.885355	0.375965	1	Gm21411	protein_coding	predicted gene, 21411 [Source:MGI Symbol;Acc:MGI:5434766]
ENSMUSG00000045708	1.61183	0.0863085	1.66992	0.0516844	0.95878	1	Olfr447	protein_coding	olfactory receptor 447 [Source:MGI Symbol;Acc:MGI:3030281]
ENSMUSG00000045709	5.94048	-0.517873	1.0092	-0.513154	0.607844	1	Smkr-ps	transcribed_unitary_pseudogene	smal lysine rich protein 1, pseudogene [Source:MGI Symbol;Acc:MGI:1923669]
ENSMUSG00000045725	50.6624	0.109863	0.438627	0.250469	0.802224	1	Prr15	protein_coding	proline rich 15 [Source:MGI Symbol;Acc:MGI:1925254]
ENSMUSG00000045730	153.665	-0.151674	0.230741	-0.657333	0.510967	1	Adrb2	protein_coding	adrenergic receptor, beta 2 [Source:MGI Symbol;Acc:MGI:87938]
ENSMUSG00000045731	2.42152	-0.798153	1.46065	-0.546436	0.584766	1	Pnoc	protein_coding	prepronociceptin [Source:MGI Symbol;Acc:MGI:105308]
ENSMUSG00000045733	42.8255	-0.145602	0.503956	-0.288918	0.772644	1	Sprn	protein_coding	shadow of prion protein [Source:MGI Symbol;Acc:MGI:3582583]
ENSMUSG00000045751	66.9551	-0.421943	0.417488	-1.01067	0.312174	1	Mms22l	protein_coding	MMS22-like, DNA repair protein [Source:MGI Symbol;Acc:MGI:2684980]
ENSMUSG00000045752	590.105	-0.118773	0.210745	-0.563584	0.573037	1	Tssc4	protein_coding	tumor-suppressing subchromosomal transferable fragment 4 [Source:MGI Symbol;Acc:MGI:1861712]
ENSMUSG00000045757	187.749	0.169454	0.163976	1.03341	0.301411	1	Zfp764	protein_coding	zinc finger protein 764 [Source:MGI Symbol;Acc:MGI:2443580]
ENSMUSG00000045761	427.577	-0.0880249	0.235235	-0.3742	0.708256	1	Togaram2	protein_coding	TOG array regulator of axonemal microtubules 2 [Source:MGI Symbol;Acc:MGI:2443498]
ENSMUSG00000045763	93.8367	0.234254	0.23715	0.987787	0.323257	1	Basp1	protein_coding	brain abundant, membrane attached signal protein 1 [Source:MGI Symbol;Acc:MGI:1917600]
ENSMUSG00000045767	3986.51	0.129055	0.128557	1.00387	0.315439	1	B230219D22Rik	protein_coding	RIKEN cDNA B230219D22 gene [Source:MGI Symbol;Acc:MGI:1925771]
ENSMUSG00000045775	13.3545	-0.677107	0.999339	-0.677555	0.498054	1	Slc16a5	protein_coding	solute carrier family 16 (monocarboxylic acid transporters), member 5 [Source:MGI Symbol;Acc:MGI:2443515]
ENSMUSG00000045776	23376.8	0.293543	0.455105	0.645001	0.518926	1	Lrtm1	protein_coding	leucine-rich repeats and transmembrane domains 1 [Source:MGI Symbol;Acc:MGI:2442106]
ENSMUSG00000045777	94.1686	-0.0932095	0.527257	-0.176782	0.85968	1	Ifitm10	protein_coding	interferon induced transmembrane protein 10 [Source:MGI Symbol;Acc:MGI:2444776]
ENSMUSG00000045780	698.839	-0.229496	0.134328	-1.70848	0.0875482	1	Olfr624	protein_coding	olfactory receptor 624 [Source:MGI Symbol;Acc:MGI:3030458]
ENSMUSG00000045790	435.95	-0.0572617	0.153444	-0.373177	0.709017	1	Ccdc149	protein_coding	coiled-coil domain containing 149 [Source:MGI Symbol;Acc:MGI:2685293]
ENSMUSG00000045792	5.29406	-0.305523	0.858209	-0.356001	0.72184	1	Olfr578	protein_coding	olfactory receptor 578 [Source:MGI Symbol;Acc:MGI:3030412]
ENSMUSG00000045795	571.613	0.185529	0.112588	1.64787	0.0993803	1	Whamm	protein_coding	WAS protein homolog associated with actin, golgi membranes and microtubules [Source:MGI Symbol;Acc:MGI:2142282]
ENSMUSG00000045802	1.76853	-0.232601	2.01655	-0.115346	0.908171	1	Hsf3	protein_coding	heat shock transcription factor 3 [Source:MGI Symbol;Acc:MGI:3045337]
ENSMUSG00000045812	17.1988	0.51233	0.561622	0.912233	0.361646	1	Olfr984	protein_coding	olfactory receptor 984 [Source:MGI Symbol;Acc:MGI:3030818]
ENSMUSG00000045817	2084.71	0.011526	0.147373	0.0782096	0.937661	1	Zfp36l2	protein_coding	zinc finger protein 36, C3H type-like 2 [Source:MGI Symbol;Acc:MGI:107945]
ENSMUSG00000045822	165.036	-0.0574397	0.201373	-0.28524	0.77546	1	Zswim3	protein_coding	zinc finger SWIM-type containing 3 [Source:MGI Symbol;Acc:MGI:1914788]
ENSMUSG00000045826	6.29902	-0.952077	0.872649	-1.09102	0.275264	1	Ptprcap	protein_coding	protein tyrosine phosphatase, receptor type, C polypeptide-associated protein [Source:MGI Symbol;Acc:MGI:97811]
ENSMUSG00000045827	1214.18	0.0754326	0.146306	0.515581	0.606147	1	Serpinb9	protein_coding	serine (or cysteine) peptidase inhibitor, clade B, member 9 [Source:MGI Symbol;Acc:MGI:106603]
ENSMUSG00000045838	2247.22	0.117079	0.142172	0.8235	0.410224	1	Ccdc9b	protein_coding	coiled-coil domain containing 9B [Source:MGI Symbol;Acc:MGI:2685199]
ENSMUSG00000045842	1.06693	-2.91572	4.48107	-0.650675	0.515256	1	Tgif2-ps2	transcribed_processed_pseudogene	TGFB-induced factor homeobox 2, pseudogene 2 [Source:MGI Symbol;Acc:MGI:3805950]
ENSMUSG00000045854	1048.22	-0.0252814	0.101843	-0.248239	0.80395	1	Lyrm2	protein_coding	LYR motif containing 2 [Source:MGI Symbol;Acc:MGI:1917573]
ENSMUSG00000045867	534.749	0.127544	0.20696	0.616276	0.537712	1	Cradd	protein_coding	CASP2 and RIPK1 domain containing adaptor with death domain [Source:MGI Symbol;Acc:MGI:1336168]
ENSMUSG00000045868	2764.59	-0.087598	0.434022	-0.201829	0.840051	1	Gvin1	protein_coding	GTPase, very large interferon inducible 1 [Source:MGI Symbol;Acc:MGI:1921808]
ENSMUSG00000045871	35.2389	0.337433	0.669464	0.504035	0.614237	1	Slitrk6	protein_coding	SLIT and NTRK-like family, member 6 [Source:MGI Symbol;Acc:MGI:2443198]
ENSMUSG00000045875	1019.26	0.293267	0.494247	0.593362	0.552939	1	Adra1a	protein_coding	adrenergic receptor, alpha 1a [Source:MGI Symbol;Acc:MGI:104773]
ENSMUSG00000045876	17.9062	-0.792354	0.534824	-1.48152	0.138467	1	Pcdhb8	protein_coding	protocadherin beta 8 [Source:MGI Symbol;Acc:MGI:2136742]
ENSMUSG00000045886	803.18	-0.13353	0.295522	-0.451844	0.651381	1	Gm9803	protein_coding	predicted gene 9803 [Source:MGI Symbol;Acc:MGI:3704359]
ENSMUSG00000045896	3655.48	0.0240666	0.10535	0.228444	0.819301	1	Paip2b	protein_coding	poly(A) binding protein interacting protein 2B [Source:MGI Symbol;Acc:MGI:2386865]
ENSMUSG00000045903	6.99049	0.332658	0.875359	0.380024	0.703928	1	Npas4	protein_coding	neuronal PAS domain protein 4 [Source:MGI Symbol;Acc:MGI:2664186]
ENSMUSG00000045912	6.68514	-0.176092	0.786343	-0.223938	0.822806	1	C2cd4c	protein_coding	C2 calcium-dependent domain containing 4C [Source:MGI Symbol;Acc:MGI:2685084]
ENSMUSG00000045917	849.542	0.0630619	0.201016	0.313717	0.753736	1	Tmem268	protein_coding	transmembrane protein 268 [Source:MGI Symbol;Acc:MGI:1913920]
ENSMUSG00000045929	13.4126	-0.24514	0.612217	-0.400414	0.688851	1	Gm20715	protein_coding	predicted gene 20715 [Source:MGI Symbol;Acc:MGI:5313162]
ENSMUSG00000045930	1365.57	-0.208569	0.109235	-1.90935	0.0562164	1	Clec14a	protein_coding	C-type lectin domain family 14, member a [Source:MGI Symbol;Acc:MGI:1914114]
ENSMUSG00000045932	1336.25	-0.117282	0.17952	-0.65331	0.513556	1	Ifit2	protein_coding	interferon-induced protein with tetratricopeptide repeats 2 [Source:MGI Symbol;Acc:MGI:99449]
ENSMUSG00000045934	437.85	-0.702768	0.259825	-2.70478	0.00683507	1	Mtmr11	protein_coding	myotubularin related protein 11 [Source:MGI Symbol;Acc:MGI:2652817]
ENSMUSG00000045942	12.6515	-0.0894466	0.613685	-0.145753	0.884116	1	BC049762	protein_coding	cDNA sequence BC049762 [Source:MGI Symbol;Acc:MGI:3039622]
ENSMUSG00000045948	1272.09	-0.0757155	0.164486	-0.460315	0.64529	1	Mrps12	protein_coding	mitochondrial ribosomal protein S12 [Source:MGI Symbol;Acc:MGI:1346333]
ENSMUSG00000045954	8696.02	-0.001917	0.203357	-0.00942679	0.992479	1	Cavin2	protein_coding	caveolae associated 2 [Source:MGI Symbol;Acc:MGI:99513]
ENSMUSG00000045962	37116	-0.0760595	0.128637	-0.591275	0.554336	1	Wnk1	protein_coding	WNK lysine deficient protein kinase 1 [Source:MGI Symbol;Acc:MGI:2442092]
ENSMUSG00000045967	17.9324	-0.00855576	0.57491	-0.0148819	0.988126	1	Gpr158	protein_coding	G protein-coupled receptor 158 [Source:MGI Symbol;Acc:MGI:2441697]
ENSMUSG00000045968	57.867	0.219179	0.285044	0.768928	0.441936	1	Teddm2	protein_coding	transmembrane epididymal family member 2 [Source:MGI Symbol;Acc:MGI:1923273]
ENSMUSG00000045969	1047.17	0.0256009	0.114964	0.222686	0.82378	1	Ing1	protein_coding	inhibitor of growth family, member 1 [Source:MGI Symbol;Acc:MGI:1349481]
ENSMUSG00000045973	4255.23	0.070422	0.132924	0.529791	0.596257	1	Slc25a51	protein_coding	solute carrier family 25, member 51 [Source:MGI Symbol;Acc:MGI:2684984]
ENSMUSG00000045975	1270.72	0.00683739	0.191471	0.0357098	0.971514	1	C2cd2	protein_coding	C2 calcium-dependent domain containing 2 [Source:MGI Symbol;Acc:MGI:1891883]
ENSMUSG00000045980	594.142	0.450596	0.221119	2.0378	0.04157	1	Tmem104	protein_coding	transmembrane protein 104 [Source:MGI Symbol;Acc:MGI:2444222]
ENSMUSG00000045983	27853.8	-0.112359	0.077945	-1.44152	0.149439	1	Eif4g1	protein_coding	eukaryotic translation initiation factor 4, gamma 1 [Source:MGI Symbol;Acc:MGI:2384784]
ENSMUSG00000045991	4.69094	1.80702	0.900948	2.00569	0.0448897	1	Onecut2	protein_coding	one cut domain, family member 2 [Source:MGI Symbol;Acc:MGI:1891408]
ENSMUSG00000045996	908.133	-0.307277	0.131562	-2.3356	0.0195121	1	Polr2k	protein_coding	polymerase (RNA) II (DNA directed) polypeptide K [Source:MGI Symbol;Acc:MGI:102725]
ENSMUSG00000046000	1.98879	-2.8508	2.39926	-1.1882	0.234755	1	Naa11	protein_coding	N(alpha)-acetyltransferase 11, NatA catalytic subunit [Source:MGI Symbol;Acc:MGI:2141314]
ENSMUSG00000046006	13.9468	-0.0582861	0.523567	-0.111325	0.911359	1	Gapt	protein_coding	Grb2-binding adaptor, transmembrane [Source:MGI Symbol;Acc:MGI:3608341]
ENSMUSG00000046010	568.618	-0.158713	0.100828	-1.5741	0.115465	1	Zfp830	protein_coding	zinc finger protein 830 [Source:MGI Symbol;Acc:MGI:1914233]
ENSMUSG00000046020	1429.12	0.0988808	0.0957586	1.03261	0.301789	1	Pofut1	protein_coding	protein O-fucosyltransferase 1 [Source:MGI Symbol;Acc:MGI:2153207]
ENSMUSG00000046027	345.367	0.145656	0.185337	0.7859	0.431926	1	Stard5	protein_coding	StAR-related lipid transfer (START) domain containing 5 [Source:MGI Symbol;Acc:MGI:2156765]
ENSMUSG00000046031	9.02523	0.0408202	0.669636	0.0609588	0.951392	1	Calhm6	protein_coding	calcium homeostasis modulator family member 6 [Source:MGI Symbol;Acc:MGI:2443082]
ENSMUSG00000046032	1570.1	0.0638196	0.117929	0.541169	0.588391	1	Snx12	protein_coding	sorting nexin 12 [Source:MGI Symbol;Acc:MGI:1919331]
ENSMUSG00000046034	1799.46	-0.133517	0.213919	-0.62415	0.532529	1	Otulin	protein_coding	OTU deubiquitinase with linear linkage specificity [Source:MGI Symbol;Acc:MGI:3577015]
ENSMUSG00000046041	6.25554	0.833568	1.03378	0.806333	0.420051	1	Olfr803	protein_coding	olfactory receptor 803 [Source:MGI Symbol;Acc:MGI:3030637]
ENSMUSG00000046056	81.3933	-0.60904	0.499826	-1.2185	0.223033	1	Sbsn	protein_coding	suprabasin [Source:MGI Symbol;Acc:MGI:2446326]
ENSMUSG00000046058	369.205	-0.0423181	0.184763	-0.22904	0.818838	1	Eid2	protein_coding	EP300 interacting inhibitor of differentiation 2 [Source:MGI Symbol;Acc:MGI:2681174]
ENSMUSG00000046062	2116.65	-0.163407	0.111543	-1.46497	0.142929	1	Ppp1r15b	protein_coding	protein phosphatase 1, regulatory subunit 15B [Source:MGI Symbol;Acc:MGI:2444211]
ENSMUSG00000046070	340.225	-0.0983434	0.299066	-0.328835	0.74228	1	Igfals	protein_coding	insulin-like growth factor binding protein, acid labile subunit [Source:MGI Symbol;Acc:MGI:107973]
ENSMUSG00000046079	806.632	-0.0108674	0.106564	-0.10198	0.918772	1	Lrrc8d	protein_coding	leucine rich repeat containing 8D [Source:MGI Symbol;Acc:MGI:1922368]
ENSMUSG00000046080	185.413	0.0626163	0.210586	0.297343	0.766205	1	Clec9a	protein_coding	C-type lectin domain family 9, member a [Source:MGI Symbol;Acc:MGI:2444608]
ENSMUSG00000046085	12.3814	-0.0345537	0.798555	-0.0432703	0.965486	1	4931422A03Rik	protein_coding	RIKEN cDNA 4931422A03 gene [Source:MGI Symbol;Acc:MGI:1918236]
ENSMUSG00000046093	5.15211	-0.920991	1.23887	-0.743414	0.457231	1	Hpcal4	protein_coding	hippocalcin-like 4 [Source:MGI Symbol;Acc:MGI:2157521]
ENSMUSG00000046096	1460.47	0.0230638	0.105665	0.218272	0.827217	1	Mosmo	protein_coding	modulator of smoothened [Source:MGI Symbol;Acc:MGI:2446240]
ENSMUSG00000046101	46.8671	-0.505544	0.428287	-1.18039	0.237847	1	Mcmdc2	protein_coding	minichromosome maintenance domain containing 2 [Source:MGI Symbol;Acc:MGI:3045334]
ENSMUSG00000046110	7.66685	0.628539	0.996211	0.63093	0.528086	1	Serinc4	protein_coding	serine incorporator 4 [Source:MGI Symbol;Acc:MGI:2441842]
ENSMUSG00000046111	5302.41	0.0640838	0.207794	0.308401	0.757777	1	Cep295	protein_coding	centrosomal protein 295 [Source:MGI Symbol;Acc:MGI:2442521]
ENSMUSG00000046130	10.0049	0.0707747	0.760957	0.0930075	0.925898	1	Vmn1r184	protein_coding	vomeronasal 1 receptor, 184 [Source:MGI Symbol;Acc:MGI:3852451]
ENSMUSG00000046138	1293.13	0.217552	0.174295	1.24818	0.211964	1	9930021J03Rik	protein_coding	RIKEN cDNA 9930021J03 gene [Source:MGI Symbol;Acc:MGI:2444398]
ENSMUSG00000046139	1776.95	0.0308419	0.094488	0.326411	0.744113	1	Patl1	protein_coding	protein associated with topoisomerase II homolog 1 (yeast) [Source:MGI Symbol;Acc:MGI:2147679]
ENSMUSG00000046150	6.94321	0.243163	0.717813	0.338756	0.734794	1	Olfr918	protein_coding	olfactory receptor 918 [Source:MGI Symbol;Acc:MGI:3030752]
ENSMUSG00000046152	188.739	0.136488	0.230674	0.591694	0.554056	1	Fut10	protein_coding	fucosyltransferase 10 [Source:MGI Symbol;Acc:MGI:2384748]
ENSMUSG00000046157	341.788	-0.391319	0.263263	-1.48642	0.137169	1	Tmem229b	protein_coding	transmembrane protein 229B [Source:MGI Symbol;Acc:MGI:2444389]
ENSMUSG00000046159	22.8165	-0.273791	0.467908	-0.585138	0.558455	1	Chrm3	protein_coding	cholinergic receptor, muscarinic 3, cardiac [Source:MGI Symbol;Acc:MGI:88398]
ENSMUSG00000046160	1.57609	0.201332	2.1053	0.0956311	0.923814	1	Olig1	protein_coding	oligodendrocyte transcription factor 1 [Source:MGI Symbol;Acc:MGI:1355334]
ENSMUSG00000046167	3.03054	-1.48185	1.49909	-0.9885	0.322908	1	Gldn	protein_coding	gliomedin [Source:MGI Symbol;Acc:MGI:2388361]
ENSMUSG00000046168	20.5604	-0.544652	0.472579	-1.15251	0.249112	1	Kcnrg	protein_coding	potassium channel regulator [Source:MGI Symbol;Acc:MGI:2685591]
ENSMUSG00000046169	267.579	0.0328438	0.293504	0.111902	0.910901	1	Adamts6	protein_coding	a disintegrin-like and metallopeptidase (reprolysin type) with thrombospondin type 1 motif, 6 [Source:MGI Symbol;Acc:MGI:1347348]
ENSMUSG00000046178	2.31194	-1.21972	1.38791	-0.878811	0.379504	1	Nxph1	protein_coding	neurexophilin 1 [Source:MGI Symbol;Acc:MGI:107492]
ENSMUSG00000046179	78.1621	-0.101043	0.451553	-0.223767	0.822939	1	E2f8	protein_coding	E2F transcription factor 8 [Source:MGI Symbol;Acc:MGI:1922038]
ENSMUSG00000046182	608.7	0.0431585	0.143442	0.300879	0.763507	1	Gsg1l	protein_coding	GSG1-like [Source:MGI Symbol;Acc:MGI:2685483]
ENSMUSG00000046185	555.513	0.0871088	0.138376	0.629508	0.529016	1	Zfp84	protein_coding	zinc finger protein 84 [Source:MGI Symbol;Acc:MGI:107780]
ENSMUSG00000046186	299.652	-0.149786	0.271829	-0.551032	0.581612	1	Cd109	protein_coding	CD109 antigen [Source:MGI Symbol;Acc:MGI:2445221]
ENSMUSG00000046191	223.44	0.0926778	0.22752	0.407338	0.68376	1	Pcdhb20	protein_coding	protocadherin beta 20 [Source:MGI Symbol;Acc:MGI:2136758]
ENSMUSG00000046192	5.59288	-0.419599	0.87691	-0.478497	0.632297	1	Iqub	protein_coding	IQ motif and ubiquitin domain containing [Source:MGI Symbol;Acc:MGI:3041159]
ENSMUSG00000046196	2.35407	-0.609499	1.52463	-0.399768	0.689328	1	Ttc39d	protein_coding	tetratricopeptide repeat domain 39D [Source:MGI Symbol;Acc:MGI:1914987]
ENSMUSG00000046201	2066.63	0.133326	0.117345	1.13618	0.25588	1	Scaf8	protein_coding	SR-related CTD-associated factor 8 [Source:MGI Symbol;Acc:MGI:1925212]
ENSMUSG00000046203	5.97496	0	4.54297	0	1	1	Sprr2g	polymorphic_pseudogene	small proline-rich protein 2G [Source:MGI Symbol;Acc:MGI:1330348]
ENSMUSG00000046204	2.80258	0.728746	1.68744	0.431865	0.66584	1	Pnma2	protein_coding	paraneoplastic antigen MA2 [Source:MGI Symbol;Acc:MGI:2444129]
ENSMUSG00000046207	476.034	-0.152873	0.275945	-0.553998	0.57958	1	Pik3r6	protein_coding	phosphoinositide-3-kinase regulatory subunit 5 [Source:MGI Symbol;Acc:MGI:2144613]
ENSMUSG00000046210	159.719	0.0778407	0.232158	0.335292	0.737404	1	Olfr735	protein_coding	olfactory receptor 735 [Source:MGI Symbol;Acc:MGI:3030569]
ENSMUSG00000046213	1.47529	2.02173	1.69677	1.19152	0.233451	1	Cym	protein_coding	chymosin [Source:MGI Symbol;Acc:MGI:2684977]
ENSMUSG00000046215	1.10883	-0.851606	2.6306	-0.323731	0.746142	1	Rprml	protein_coding	reprimo-like [Source:MGI Symbol;Acc:MGI:2144486]
ENSMUSG00000046223	165.676	-0.548897	0.432604	-1.26882	0.204505	1	Plaur	protein_coding	plasminogen activator, urokinase receptor [Source:MGI Symbol;Acc:MGI:97612]
ENSMUSG00000046229	414.629	1.032	0.28254	3.65259	0.000259605	0.260978	Scand1	protein_coding	SCAN domain-containing 1 [Source:MGI Symbol;Acc:MGI:1343132]
ENSMUSG00000046230	2205.76	-0.176034	0.143702	-1.22499	0.220578	1	Vps13a	protein_coding	vacuolar protein sorting 13A [Source:MGI Symbol;Acc:MGI:2444304]
ENSMUSG00000046240	2.38951	-0.507154	1.40937	-0.359843	0.718965	1	Hepacam	protein_coding	hepatocyte cell adhesion molecule [Source:MGI Symbol;Acc:MGI:1920177]
ENSMUSG00000046245	91.6308	-0.125385	0.340763	-0.367954	0.712907	1	Pilra	protein_coding	paired immunoglobin-like type 2 receptor alpha [Source:MGI Symbol;Acc:MGI:2450529]
ENSMUSG00000046269	52.2535	0.36781	0.313698	1.1725	0.240998	1	Usp27x	protein_coding	ubiquitin specific peptidase 27, X chromosome [Source:MGI Symbol;Acc:MGI:1859645]
ENSMUSG00000046275	157.399	-0.0834874	0.192909	-0.43278	0.665174	1	Trarg1	protein_coding	trafficking regulator of GLUT4 (SLC2A4) 1 [Source:MGI Symbol;Acc:MGI:3029307]
ENSMUSG00000046280	1229.54	-0.10555	0.0983819	-1.07286	0.283333	1	She	protein_coding	src homology 2 domain-containing transforming protein E [Source:MGI Symbol;Acc:MGI:1099462]
ENSMUSG00000046295	25.8297	-0.302238	0.551965	-0.547568	0.583989	1	Ankle1	protein_coding	ankyrin repeat and LEM domain containing 1 [Source:MGI Symbol;Acc:MGI:1918775]
ENSMUSG00000046311	1523.26	0.206708	0.205816	1.00434	0.315216	1	Zfp62	protein_coding	zinc finger protein 62 [Source:MGI Symbol;Acc:MGI:99662]
ENSMUSG00000046312	612.038	0.0864919	0.146	0.592409	0.553577	1	Myorg	protein_coding	myogenesis regulating glycosidase (putative) [Source:MGI Symbol;Acc:MGI:2140300]
ENSMUSG00000046314	373.072	-0.512635	0.223022	-2.29858	0.0215286	1	Stxbp6	protein_coding	syntaxin binding protein 6 (amisyn) [Source:MGI Symbol;Acc:MGI:2384963]
ENSMUSG00000046317	7.0469	0.424568	0.885378	0.479534	0.631559	1	BC107364	protein_coding	cDNA sequence BC107364 [Source:MGI Symbol;Acc:MGI:3618860]
ENSMUSG00000046318	439.748	0.341138	0.307996	1.10761	0.268032	1	Ccbe1	protein_coding	collagen and calcium binding EGF domains 1 [Source:MGI Symbol;Acc:MGI:2445053]
ENSMUSG00000046323	1.61022	-1.53359	2.29116	-0.669351	0.503272	1	Dppa3	protein_coding	developmental pluripotency-associated 3 [Source:MGI Symbol;Acc:MGI:1920958]
ENSMUSG00000046324	956.769	0.0843976	0.10348	0.815591	0.414734	1	Ermp1	protein_coding	endoplasmic reticulum metallopeptidase 1 [Source:MGI Symbol;Acc:MGI:106250]
ENSMUSG00000046329	2678.12	0.15263	0.111073	1.37414	0.1694	1	Slc25a23	protein_coding	solute carrier family 25 (mitochondrial carrier; phosphate carrier), member 23 [Source:MGI Symbol;Acc:MGI:1914222]
ENSMUSG00000046330	6708.82	-0.0603351	0.133594	-0.451632	0.651534	1	Rpl37a	protein_coding	ribosomal protein L37a [Source:MGI Symbol;Acc:MGI:98068]
ENSMUSG00000046337	9.36149	-1.17603	0.847897	-1.387	0.165441	1	Fam178b	protein_coding	family with sequence similarity 178, member B [Source:MGI Symbol;Acc:MGI:3026913]
ENSMUSG00000046338	3.30947	1.8691	1.30079	1.4369	0.150747	1	Gpat2	protein_coding	glycerol-3-phosphate acyltransferase 2, mitochondrial [Source:MGI Symbol;Acc:MGI:2684962]
ENSMUSG00000046345	642.658	-0.0410497	0.331769	-0.12373	0.901529	1	Smco1	protein_coding	single-pass membrane protein with coiled-coil domains 1 [Source:MGI Symbol;Acc:MGI:1916826]
ENSMUSG00000046351	1223.56	0.200921	0.184005	1.09193	0.274865	1	Zfp322a	protein_coding	zinc finger protein 322A [Source:MGI Symbol;Acc:MGI:2442566]
ENSMUSG00000046352	1.69247	0.987841	1.70276	0.58014	0.56182	1	Gjb2	protein_coding	gap junction protein, beta 2 [Source:MGI Symbol;Acc:MGI:95720]
ENSMUSG00000046364	3884.01	0.0561413	0.188262	0.298209	0.765544	1	Rpl27a	protein_coding	ribosomal protein L27A [Source:MGI Symbol;Acc:MGI:1347076]
ENSMUSG00000046372	24.7472	-0.309104	0.629685	-0.490887	0.623507	1	Gm5590	transcribed_processed_pseudogene	predicted gene 5590 [Source:MGI Symbol;Acc:MGI:3645451]
ENSMUSG00000046378	11.8169	-0.580769	0.848078	-0.684806	0.493466	1	Asphd1	protein_coding	aspartate beta-hydroxylase domain containing 1 [Source:MGI Symbol;Acc:MGI:2685014]
ENSMUSG00000046380	202.333	-0.0966181	0.190885	-0.506159	0.612745	1	Jrk	protein_coding	jerky [Source:MGI Symbol;Acc:MGI:106214]
ENSMUSG00000046387	286.322	0.140546	0.191257	0.734857	0.462426	1	Pcdhb17	protein_coding	protocadherin beta 17 [Source:MGI Symbol;Acc:MGI:2136754]
ENSMUSG00000046388	0.833647	2.72066	2.76666	0.983372	0.325424	1	Gm9806	pseudogene	predicted gene 9806 [Source:MGI Symbol;Acc:MGI:3708646]
ENSMUSG00000046402	1016.5	-0.312186	0.369682	-0.844471	0.398406	1	Rbp1	protein_coding	retinol binding protein 1, cellular [Source:MGI Symbol;Acc:MGI:97876]
ENSMUSG00000046404	382.916	-0.0148386	0.180508	-0.0822044	0.934484	1	Yod1	protein_coding	YOD1 deubiquitinase [Source:MGI Symbol;Acc:MGI:2442596]
ENSMUSG00000046408	19.4505	0.194719	0.456412	0.426629	0.66965	1	1700067K01Rik	protein_coding	RIKEN cDNA 1700067K01 gene [Source:MGI Symbol;Acc:MGI:1920703]
ENSMUSG00000046410	334.14	0.0885435	0.126715	0.698759	0.484703	1	Kcnk6	protein_coding	potassium inwardly-rectifying channel, subfamily K, member 6 [Source:MGI Symbol;Acc:MGI:1891291]
ENSMUSG00000046417	198.747	-0.0217043	0.27381	-0.0792675	0.93682	1	Lrrc75a	protein_coding	leucine rich repeat containing 75A [Source:MGI Symbol;Acc:MGI:2682293]
ENSMUSG00000046431	4.25146	0.228678	1.18123	0.193593	0.846495	1	Olfr518	protein_coding	olfactory receptor 518 [Source:MGI Symbol;Acc:MGI:3030352]
ENSMUSG00000046432	120.782	-0.0957339	0.240585	-0.397921	0.690689	1	Bex3	protein_coding	brain expressed X-linked 3 [Source:MGI Symbol;Acc:MGI:1338016]
ENSMUSG00000046434	8040.29	-0.0114157	0.0985066	-0.115887	0.907742	1	Hnrnpa1	protein_coding	heterogeneous nuclear ribonucleoprotein A1 [Source:MGI Symbol;Acc:MGI:104820]
ENSMUSG00000046440	4.28575	0.712746	1.22771	0.58055	0.561544	1	Gm5564	processed_pseudogene	predicted gene 5564 [Source:MGI Symbol;Acc:MGI:3645018]
ENSMUSG00000046441	195.925	0.21314	0.223986	0.951579	0.341311	1	Cmtr2	protein_coding	cap methyltransferase 2 [Source:MGI Symbol;Acc:MGI:2384580]
ENSMUSG00000046442	960.067	0.0394437	0.234821	0.167974	0.866604	1	Ppm1e	protein_coding	protein phosphatase 1E (PP2C domain containing) [Source:MGI Symbol;Acc:MGI:2444096]
ENSMUSG00000046447	1065.35	-0.0449664	0.139734	-0.3218	0.747604	1	Camk2n1	protein_coding	calcium/calmodulin-dependent protein kinase II inhibitor 1 [Source:MGI Symbol;Acc:MGI:1913509]
ENSMUSG00000046449	15.7861	0.157742	0.672618	0.234519	0.814582	1	Nexmif	protein_coding	neurite extension and migration factor [Source:MGI Symbol;Acc:MGI:2148050]
ENSMUSG00000046450	3.55583	-1.34327	1.48488	-0.904632	0.36566	1	Olfr71	protein_coding	olfactory receptor 71 [Source:MGI Symbol;Acc:MGI:1860080]
ENSMUSG00000046456	8.70666	-0.150744	0.988266	-0.152534	0.878766	1	Tmem150b	protein_coding	transmembrane protein 150B [Source:MGI Symbol;Acc:MGI:2679718]
ENSMUSG00000046470	1816.56	0.0922312	0.280385	0.328944	0.742198	1	Sox18	protein_coding	SRY (sex determining region Y)-box 18 [Source:MGI Symbol;Acc:MGI:103559]
ENSMUSG00000046480	3405.98	0.0400123	0.702249	0.0569773	0.954563	1	Scn4b	protein_coding	sodium channel, type IV, beta [Source:MGI Symbol;Acc:MGI:2687406]
ENSMUSG00000046487	1.72165	-1.55624	1.98613	-0.783555	0.433301	1	Mospd4	processed_pseudogene	motile sperm domain containing 4 [Source:MGI Symbol;Acc:MGI:1919326]
ENSMUSG00000046490	26.4412	0.0785623	0.410968	0.191164	0.848397	1	Rnf222	protein_coding	ring finger protein 222 [Source:MGI Symbol;Acc:MGI:2443227]
ENSMUSG00000046491	214.749	-0.233856	0.233257	-1.00257	0.316068	1	C1qtnf2	protein_coding	C1q and tumor necrosis factor related protein 2 [Source:MGI Symbol;Acc:MGI:1916433]
ENSMUSG00000046493	15.9069	-0.530581	0.590723	-0.898189	0.369085	1	Olfr1352	protein_coding	olfactory receptor 1352 [Source:MGI Symbol;Acc:MGI:3031186]
ENSMUSG00000046516	5642.66	-0.0150493	0.146369	-0.102818	0.918108	1	Cox17	protein_coding	cytochrome c oxidase assembly protein 17, copper chaperone [Source:MGI Symbol;Acc:MGI:1333806]
ENSMUSG00000046519	1117.8	-0.0133753	0.0898516	-0.14886	0.881664	1	Golph3l	protein_coding	golgi phosphoprotein 3-like [Source:MGI Symbol;Acc:MGI:1917129]
ENSMUSG00000046523	1.79013	0.267556	1.89447	0.141231	0.887688	1	Kctd4	protein_coding	potassium channel tetramerisation domain containing 4 [Source:MGI Symbol;Acc:MGI:1914766]
ENSMUSG00000046532	378.472	0.133706	0.197381	0.677403	0.49815	1	Ar	protein_coding	androgen receptor [Source:MGI Symbol;Acc:MGI:88064]
ENSMUSG00000046541	328.886	0.301252	0.196596	1.53234	0.125438	1	Zfp526	protein_coding	zinc finger protein 526 [Source:MGI Symbol;Acc:MGI:2445181]
ENSMUSG00000046546	2068.51	-0.0654642	0.13529	-0.483881	0.62847	1	Fam43a	protein_coding	family with sequence similarity 43, member A [Source:MGI Symbol;Acc:MGI:2676309]
ENSMUSG00000046550	7.86216	-1.82924	1.09824	-1.66561	0.0957917	1	Spin2c	protein_coding	spindlin family, member 2C [Source:MGI Symbol;Acc:MGI:3605548]
ENSMUSG00000046556	842.219	0.0259856	0.125096	0.207726	0.835443	1	Zfp319	protein_coding	zinc finger protein 319 [Source:MGI Symbol;Acc:MGI:1890618]
ENSMUSG00000046561	43.2297	-0.187256	0.379124	-0.493917	0.621365	1	Arsj	protein_coding	arylsulfatase J [Source:MGI Symbol;Acc:MGI:2443513]
ENSMUSG00000046562	1534.89	0.123338	0.133877	0.921276	0.356907	1	Unc119b	protein_coding	unc-119 lipid binding chaperone B [Source:MGI Symbol;Acc:MGI:2147162]
ENSMUSG00000046567	241.25	0.250642	0.306507	0.817737	0.413508	1	4930430F08Rik	protein_coding	RIKEN cDNA 4930430F08 gene [Source:MGI Symbol;Acc:MGI:1921197]
ENSMUSG00000046572	430.105	0.0817999	0.151417	0.54023	0.589039	1	Zfp518b	protein_coding	zinc finger protein 518B [Source:MGI Symbol;Acc:MGI:2140750]
ENSMUSG00000046573	653.374	-0.0840977	0.136006	-0.61834	0.536351	1	Lyrm4	protein_coding	LYR motif containing 4 [Source:MGI Symbol;Acc:MGI:2683538]
ENSMUSG00000046574	1090.4	-0.18535	0.129875	-1.42714	0.15354	1	Prr12	protein_coding	proline rich 12 [Source:MGI Symbol;Acc:MGI:2679002]
ENSMUSG00000046580	2.52704	-1.17881	1.68989	-0.697568	0.485447	1	Gm7862	processed_pseudogene	predicted gene 7862 [Source:MGI Symbol;Acc:MGI:3648002]
ENSMUSG00000046585	4.19097	-2.0009	1.1658	-1.71633	0.0861021	1	Cfap58	protein_coding	cilia and flagella associated protein 58 [Source:MGI Symbol;Acc:MGI:2685815]
ENSMUSG00000046589	78.2307	-0.0036628	0.508312	-0.0072058	0.994251	1	Lrrc8e	protein_coding	leucine rich repeat containing 8 family, member E [Source:MGI Symbol;Acc:MGI:1919517]
ENSMUSG00000046591	23.1448	0.676761	0.663446	1.02007	0.307696	1	Ticrr	protein_coding	TOPBP1-interacting checkpoint and replication regulator [Source:MGI Symbol;Acc:MGI:1924261]
ENSMUSG00000046593	9.44668	-0.388051	0.765655	-0.506822	0.61228	1	Tmem215	protein_coding	transmembrane protein 215 [Source:MGI Symbol;Acc:MGI:2444167]
ENSMUSG00000046598	12193.8	0.0237895	0.201173	0.118254	0.905867	1	Bdh1	protein_coding	3-hydroxybutyrate dehydrogenase, type 1 [Source:MGI Symbol;Acc:MGI:1919161]
ENSMUSG00000046603	3048.11	0.093163	0.222233	0.419214	0.67506	1	Tcaim	protein_coding	T cell activation inhibitor, mitochondrial [Source:MGI Symbol;Acc:MGI:1196217]
ENSMUSG00000046605	279.857	0.339994	0.145957	2.32942	0.019837	1	B3gntl1	protein_coding	UDP-GlcNAc:betaGal beta-1,3-N-acetylglucosaminyltransferase-like 1 [Source:MGI Symbol;Acc:MGI:2441705]
ENSMUSG00000046607	34.6055	-0.154227	0.439207	-0.351149	0.725477	1	Hrk	protein_coding	harakiri, BCL2 interacting protein (contains only BH3 domain) [Source:MGI Symbol;Acc:MGI:1201608]
ENSMUSG00000046610	10.3667	-0.932634	0.832381	-1.12044	0.262526	1	Oacyl	protein_coding	O-acyltransferase like [Source:MGI Symbol;Acc:MGI:2442915]
ENSMUSG00000046613	4.83892	0.369359	1.10023	0.33571	0.73709	1	Vwa5b2	protein_coding	von Willebrand factor A domain containing 5B2 [Source:MGI Symbol;Acc:MGI:2681859]
ENSMUSG00000046618	244.441	0.138068	0.36801	0.375175	0.70753	1	Olfml2a	protein_coding	olfactomedin-like 2A [Source:MGI Symbol;Acc:MGI:2444741]
ENSMUSG00000046623	3.81919	0	2.11941	0	1	1	Gjb4	protein_coding	gap junction protein, beta 4 [Source:MGI Symbol;Acc:MGI:95722]
ENSMUSG00000046634	2.91997	0.946789	1.8122	0.522452	0.601355	1	Pkd1l1	protein_coding	polycystic kidney disease 1 like 1 [Source:MGI Symbol;Acc:MGI:2156538]
ENSMUSG00000046636	4.49835	1.62213	1.82998	0.886418	0.375393	1	Gm7729	unprocessed_pseudogene	predicted gene 7729 [Source:MGI Symbol;Acc:MGI:3647361]
ENSMUSG00000046637	8.0225	0.695542	0.752664	0.924107	0.355431	1	Ttc34	protein_coding	tetratricopeptide repeat domain 34 [Source:MGI Symbol;Acc:MGI:2445205]
ENSMUSG00000046650	11.2712	-0.149155	0.819419	-0.182025	0.855563	1	Olfr1440	protein_coding	olfactory receptor 1440 [Source:MGI Symbol;Acc:MGI:3031274]
ENSMUSG00000046652	1.42299	0.584888	1.87317	0.312245	0.754854	1	Tas2r143	protein_coding	taste receptor, type 2, member 143 [Source:MGI Symbol;Acc:MGI:2681310]
ENSMUSG00000046658	473.451	0.248063	0.147124	1.68608	0.0917808	1	Zfp316	protein_coding	zinc finger protein 316 [Source:MGI Symbol;Acc:MGI:1860402]
ENSMUSG00000046667	492.162	-0.0236928	0.205671	-0.115198	0.908288	1	Rbm12b1	protein_coding	RNA binding motif protein 12 B1 [Source:MGI Symbol;Acc:MGI:1919647]
ENSMUSG00000046668	1127.07	-0.0453803	0.126985	-0.357367	0.720817	1	Cxxc5	protein_coding	CXXC finger 5 [Source:MGI Symbol;Acc:MGI:1914643]
ENSMUSG00000046671	8726.74	-0.0093359	0.101348	-0.0921171	0.926605	1	Mtfr1l	protein_coding	mitochondrial fission regulator 1-like [Source:MGI Symbol;Acc:MGI:1924074]
ENSMUSG00000046675	459.449	-0.204476	0.119868	-1.70584	0.0880387	1	Tmem251	protein_coding	transmembrane protein 251 [Source:MGI Symbol;Acc:MGI:2443862]
ENSMUSG00000046678	15.1868	0.132599	0.967332	0.137077	0.89097	1	Olfr981	protein_coding	olfactory receptor 981 [Source:MGI Symbol;Acc:MGI:3030815]
ENSMUSG00000046679	520.859	0.0289375	0.117013	0.247301	0.804675	1	C87436	protein_coding	expressed sequence C87436 [Source:MGI Symbol;Acc:MGI:2141787]
ENSMUSG00000046688	171.719	-0.0735547	0.184937	-0.397729	0.69083	1	Tifa	protein_coding	TRAF-interacting protein with forkhead-associated domain [Source:MGI Symbol;Acc:MGI:2182965]
ENSMUSG00000046691	2235.81	0.217809	0.120195	1.81213	0.0699666	1	Chtf8	protein_coding	CTF8, chromosome transmission fidelity factor 8 [Source:MGI Symbol;Acc:MGI:2443370]
ENSMUSG00000046694	99.8746	0.323498	0.880217	0.367521	0.713231	1	Tent5b	protein_coding	terminal nucleotidyltransferase 5B [Source:MGI Symbol;Acc:MGI:2140500]
ENSMUSG00000046699	145.557	0.104391	0.373308	0.279638	0.779755	1	Slitrk4	protein_coding	SLIT and NTRK-like family, member 4 [Source:MGI Symbol;Acc:MGI:2442509]
ENSMUSG00000046707	1223.74	-0.0317298	0.155066	-0.20462	0.837869	1	Csnk2a2	protein_coding	casein kinase 2, alpha prime polypeptide [Source:MGI Symbol;Acc:MGI:88547]
ENSMUSG00000046709	664.329	-0.000807229	0.339264	-0.00237935	0.998102	1	Mapk10	protein_coding	mitogen-activated protein kinase 10 [Source:MGI Symbol;Acc:MGI:1346863]
ENSMUSG00000046711	2732.73	0.0320259	0.19735	0.16228	0.871085	1	Hmga1	protein_coding	high mobility group AT-hook 1 [Source:MGI Symbol;Acc:MGI:96160]
ENSMUSG00000046714	101.915	-0.103001	0.433529	-0.237588	0.812201	1	Foxc2	protein_coding	forkhead box C2 [Source:MGI Symbol;Acc:MGI:1347481]
ENSMUSG00000046718	1141.62	-0.194693	0.221908	-0.87736	0.380291	1	Bst2	protein_coding	bone marrow stromal cell antigen 2 [Source:MGI Symbol;Acc:MGI:1916800]
ENSMUSG00000046719	10.0909	0.854694	0.807683	1.05821	0.289962	1	Nxph3	protein_coding	neurexophilin 3 [Source:MGI Symbol;Acc:MGI:1336188]
ENSMUSG00000046721	1864.23	-0.322262	0.163498	-1.97105	0.0487184	1	Rpl14-ps1	processed_pseudogene	ribosomal protein L14, pseudogene 1 [Source:MGI Symbol;Acc:MGI:3710579]
ENSMUSG00000046722	1492.79	0.102358	0.175924	0.58183	0.560681	1	Cdc42se1	protein_coding	CDC42 small effector 1 [Source:MGI Symbol;Acc:MGI:1889510]
ENSMUSG00000046727	2584.17	-0.0407951	0.232494	-0.175468	0.860712	1	Cystm1	protein_coding	cysteine-rich transmembrane module containing 1 [Source:MGI Symbol;Acc:MGI:1913310]
ENSMUSG00000046731	493.134	-0.496783	0.3169	-1.56763	0.116967	1	Kctd11	protein_coding	potassium channel tetramerisation domain containing 11 [Source:MGI Symbol;Acc:MGI:2448712]
ENSMUSG00000046733	50.4694	0.287615	0.483916	0.594348	0.552279	1	Gprc5a	protein_coding	G protein-coupled receptor, family C, group 5, member A [Source:MGI Symbol;Acc:MGI:1891250]
ENSMUSG00000046743	851.947	-0.00655253	0.167917	-0.0390223	0.968873	1	Fat4	protein_coding	FAT atypical cadherin 4 [Source:MGI Symbol;Acc:MGI:3045256]
ENSMUSG00000046747	28.5416	-0.409613	0.382417	-1.07112	0.284117	1	Gm9812	pseudogene	predicted gene 9812 [Source:MGI Symbol;Acc:MGI:3708566]
ENSMUSG00000046748	6.90776	-1.14411	1.30687	-0.875458	0.381325	1	Tmem45a2	protein_coding	transmembrane protein 45A2 [Source:MGI Symbol;Acc:MGI:1916707]
ENSMUSG00000046750	2.57332	1.23559	1.35159	0.914179	0.360623	1	Selenov	protein_coding	selenoprotein V [Source:MGI Symbol;Acc:MGI:3608324]
ENSMUSG00000046753	810.211	-0.214857	0.202295	-1.0621	0.288192	1	Ccdc66	protein_coding	coiled-coil domain containing 66 [Source:MGI Symbol;Acc:MGI:2443639]
ENSMUSG00000046756	3460.02	-0.171227	0.103192	-1.6593	0.0970559	1	Mrps7	protein_coding	mitchondrial ribosomal protein S7 [Source:MGI Symbol;Acc:MGI:1354367]
ENSMUSG00000046761	64.6779	0.310239	0.253018	1.22616	0.22014	1	Fam83h	protein_coding	family with sequence similarity 83, member H [Source:MGI Symbol;Acc:MGI:2145900]
ENSMUSG00000046768	1809.24	0.0148897	0.176356	0.0844297	0.932715	1	Rhoj	protein_coding	ras homolog family member J [Source:MGI Symbol;Acc:MGI:1931551]
ENSMUSG00000046774	4.89056	1.35666	1.45756	0.930779	0.351968	1	8030474K03Rik	protein_coding	RIKEN cDNA 8030474K03 gene [Source:MGI Symbol;Acc:MGI:2685988]
ENSMUSG00000046785	2733.68	0.196511	0.136457	1.44009	0.149842	1	Epm2aip1	protein_coding	EPM2A (laforin) interacting protein 1 [Source:MGI Symbol;Acc:MGI:1925031]
ENSMUSG00000046790	4.89395	0.270984	0.990648	0.273543	0.784436	1	Olfr1341	protein_coding	olfactory receptor 1341 [Source:MGI Symbol;Acc:MGI:3031175]
ENSMUSG00000046791	210.722	0.0353134	0.172883	0.204262	0.838148	1	Riox1	protein_coding	ribosomal oxygenase 1 [Source:MGI Symbol;Acc:MGI:1919202]
ENSMUSG00000046792	944.904	0.253491	0.159646	1.58783	0.112326	1	Zfp787	protein_coding	zinc finger protein 787 [Source:MGI Symbol;Acc:MGI:1914359]
ENSMUSG00000046794	1434.6	0.00899999	0.115152	0.0781575	0.937703	1	Ppp1r3b	protein_coding	protein phosphatase 1, regulatory subunit 3B [Source:MGI Symbol;Acc:MGI:2177268]
ENSMUSG00000046798	1223.63	-0.0489634	0.145301	-0.336979	0.736133	1	Cldn12	protein_coding	claudin 12 [Source:MGI Symbol;Acc:MGI:1929288]
ENSMUSG00000046805	1141.93	0.194973	0.188382	1.03498	0.300677	1	Mpeg1	protein_coding	macrophage expressed gene 1 [Source:MGI Symbol;Acc:MGI:1333743]
ENSMUSG00000046806	269.666	-0.0405632	0.22607	-0.179427	0.857602	1	Cyren	protein_coding	cell cycle regulator of NHEJ [Source:MGI Symbol;Acc:MGI:1925662]
ENSMUSG00000046807	60.4597	0.176783	0.383059	0.461504	0.644437	1	Lrrc75b	protein_coding	leucine rich repeat containing 75B [Source:MGI Symbol;Acc:MGI:2143657]
ENSMUSG00000046808	428.74	-0.183906	0.160136	-1.14844	0.250788	1	Atp10d	polymorphic_pseudogene	ATPase, class V, type 10D [Source:MGI Symbol;Acc:MGI:2450125]
ENSMUSG00000046811	3.79811	0.567905	1.26912	0.447479	0.654529	1	Gltpd2	protein_coding	glycolipid transfer protein domain containing 2 [Source:MGI Symbol;Acc:MGI:2444527]
ENSMUSG00000046814	117.699	0.122036	0.274819	0.444061	0.656999	1	Gchfr	protein_coding	GTP cyclohydrolase I feedback regulator [Source:MGI Symbol;Acc:MGI:2443977]
ENSMUSG00000046818	88.7749	0.244591	0.474503	0.515467	0.606227	1	Ddit4l	protein_coding	DNA-damage-inducible transcript 4-like [Source:MGI Symbol;Acc:MGI:1920534]
ENSMUSG00000046822	966.01	0.0166702	0.101876	0.163632	0.870021	1	Slc39a3	protein_coding	solute carrier family 39 (zinc transporter), member 3 [Source:MGI Symbol;Acc:MGI:2147269]
ENSMUSG00000046826	2.65455	0.74062	1.23299	0.600672	0.548058	1	Fam187b	protein_coding	family with sequence similarity 187, member B [Source:MGI Symbol;Acc:MGI:1923665]
ENSMUSG00000046836	2943.2	0.0494303	0.106898	0.462406	0.64379	1	Brox	protein_coding	BRO1 domain and CAAX motif containing [Source:MGI Symbol;Acc:MGI:1918928]
ENSMUSG00000046841	2452.84	-0.000955064	0.218246	-0.0043761	0.996508	1	Ckap4	protein_coding	cytoskeleton-associated protein 4 [Source:MGI Symbol;Acc:MGI:2444926]
ENSMUSG00000046844	2.91094	-1.9288	1.63331	-1.18091	0.237637	1	Vat1l	protein_coding	vesicle amine transport protein 1 like [Source:MGI Symbol;Acc:MGI:2142534]
ENSMUSG00000046856	8.95814	-0.811441	0.848807	-0.955978	0.339084	1	Gpr1	protein_coding	G protein-coupled receptor 1 [Source:MGI Symbol;Acc:MGI:2385324]
ENSMUSG00000046861	1540.28	-0.0248662	0.112912	-0.220226	0.825695	1	Hectd3	protein_coding	HECT domain E3 ubiquitin protein ligase 3 [Source:MGI Symbol;Acc:MGI:1923858]
ENSMUSG00000046862	336.995	0.288077	0.149627	1.9253	0.0541922	1	Pramef8	protein_coding	PRAME family member 8 [Source:MGI Symbol;Acc:MGI:2140473]
ENSMUSG00000046865	1357.38	-0.159563	0.147345	-1.08292	0.278844	1	Fbl	protein_coding	fibrillarin [Source:MGI Symbol;Acc:MGI:95486]
ENSMUSG00000046873	928.998	0.250158	0.197749	1.26503	0.205861	1	Mbtps2	protein_coding	membrane-bound transcription factor peptidase, site 2 [Source:MGI Symbol;Acc:MGI:2444506]
ENSMUSG00000046876	1560.61	0.00322073	0.136288	0.0236318	0.981146	1	Atxn1	protein_coding	ataxin 1 [Source:MGI Symbol;Acc:MGI:104783]
ENSMUSG00000046879	1362.13	-0.0348195	0.197564	-0.176244	0.860102	1	Irgm1	protein_coding	immunity-related GTPase family M member 1 [Source:MGI Symbol;Acc:MGI:107567]
ENSMUSG00000046881	135.294	-0.0316108	0.237121	-0.133311	0.893947	1	Olfr374	protein_coding	olfactory receptor 374 [Source:MGI Symbol;Acc:MGI:3030208]
ENSMUSG00000046897	2440	0.117138	0.111696	1.04873	0.294305	1	Zfp740	protein_coding	zinc finger protein 740 [Source:MGI Symbol;Acc:MGI:1915994]
ENSMUSG00000046908	13.8609	0.392612	0.581928	0.674673	0.499883	1	Ltb4r1	protein_coding	leukotriene B4 receptor 1 [Source:MGI Symbol;Acc:MGI:1309472]
ENSMUSG00000046909	1081.28	-0.151741	0.136289	-1.11338	0.265547	1	Tefm	protein_coding	transcription elongation factor, mitochondrial [Source:MGI Symbol;Acc:MGI:1915800]
ENSMUSG00000046916	1448.52	-0.194943	0.227729	-0.856029	0.391982	1	Myct1	protein_coding	myc target 1 [Source:MGI Symbol;Acc:MGI:1915882]
ENSMUSG00000046924	12.7033	0.786523	0.707529	1.11165	0.26629	1	Vmn1r179	protein_coding	vomeronasal 1 receptor 179 [Source:MGI Symbol;Acc:MGI:3033486]
ENSMUSG00000046932	6.4232	0.321463	0.693896	0.463273	0.643169	1	Vmn1r193	protein_coding	vomeronasal 1 receptor 193 [Source:MGI Symbol;Acc:MGI:2159695]
ENSMUSG00000046934	3.06706	-1.05885	1.13864	-0.929928	0.352408	1	Csl	protein_coding	citrate synthase like [Source:MGI Symbol;Acc:MGI:1919082]
ENSMUSG00000046947	508.912	-0.157037	0.184346	-0.851862	0.394291	1	Adck2	protein_coding	aarF domain containing kinase 2 [Source:MGI Symbol;Acc:MGI:1889336]
ENSMUSG00000046949	2571.73	0.0998511	0.193294	0.516575	0.605453	1	Nqo2	protein_coding	N-ribosyldihydronicotinamide quinone reductase 2 [Source:MGI Symbol;Acc:MGI:104513]
ENSMUSG00000046959	21.7495	0.134003	0.459134	0.291861	0.770393	1	Slc26a1	protein_coding	solute carrier family 26 (sulfate transporter), member 1 [Source:MGI Symbol;Acc:MGI:2385894]
ENSMUSG00000046961	9.19741	0.387919	0.989246	0.392136	0.694958	1	Gpr156	protein_coding	G protein-coupled receptor 156 [Source:MGI Symbol;Acc:MGI:2653880]
ENSMUSG00000046962	522.808	0.0247374	0.236878	0.104431	0.916827	1	Zbtb21	protein_coding	zinc finger and BTB domain containing 21 [Source:MGI Symbol;Acc:MGI:1927240]
ENSMUSG00000046974	18.7834	0.0485795	0.698953	0.0695032	0.944589	1	BC053393	protein_coding	cDNA sequence BC053393 [Source:MGI Symbol;Acc:MGI:3039605]
ENSMUSG00000046975	2.23514	0.758223	1.40923	0.538041	0.590549	1	Olfr1020	protein_coding	olfactory receptor 1020 [Source:MGI Symbol;Acc:MGI:3030854]
ENSMUSG00000046982	1424.13	0.495519	0.143349	3.45673	0.000546767	0.372348	Tshz1	protein_coding	teashirt zinc finger family member 1 [Source:MGI Symbol;Acc:MGI:1346031]
ENSMUSG00000046985	1815.54	0.107183	0.109666	0.97736	0.328391	1	Tapt1	protein_coding	transmembrane anterior posterior transformation 1 [Source:MGI Symbol;Acc:MGI:2683537]
ENSMUSG00000046991	19.4465	-0.745976	0.579217	-1.2879	0.197779	1	Wdr27	protein_coding	WD repeat domain 27 [Source:MGI Symbol;Acc:MGI:1918932]
ENSMUSG00000046993	0.785021	1.75208	2.42535	0.722402	0.470047	1	Gm5637	processed_pseudogene	predicted pseudogene 5637 [Source:MGI Symbol;Acc:MGI:3648120]
ENSMUSG00000046994	1006.66	0.00533926	0.0977099	0.054644	0.956422	1	Mars2	protein_coding	methionine-tRNA synthetase 2 (mitochondrial) [Source:MGI Symbol;Acc:MGI:2444136]
ENSMUSG00000046997	561.883	-0.300509	0.315708	-0.951855	0.34117	1	Spsb4	protein_coding	splA/ryanodine receptor domain and SOCS box containing 4 [Source:MGI Symbol;Acc:MGI:2183445]
ENSMUSG00000046999	9.81491	-0.375647	0.658677	-0.570306	0.56847	1	1110032F04Rik	protein_coding	RIKEN cDNA 1110032F04 gene [Source:MGI Symbol;Acc:MGI:1915975]
ENSMUSG00000047002	1.1601	-1.0639	2.87789	-0.369679	0.711622	1	Msgn1	protein_coding	mesogenin 1 [Source:MGI Symbol;Acc:MGI:1860483]
ENSMUSG00000047003	246.64	0.135286	0.19151	0.706417	0.479929	1	Zfp41	protein_coding	zinc finger protein 41 [Source:MGI Symbol;Acc:MGI:99186]
ENSMUSG00000047013	1.88883	-1.57989	1.63428	-0.966719	0.333685	1	Fbxo41	protein_coding	F-box protein 41 [Source:MGI Symbol;Acc:MGI:1261912]
ENSMUSG00000047014	1.28181	-0.0738228	2.12826	-0.0346869	0.972329	1	Catsperb	protein_coding	cation channel sperm associated auxiliary subunit beta [Source:MGI Symbol;Acc:MGI:2443988]
ENSMUSG00000047021	4.62248	-0.279298	1.26847	-0.220185	0.825727	1	Cfap65	protein_coding	cilia and flagella associated protein 65 [Source:MGI Symbol;Acc:MGI:2444274]
ENSMUSG00000047022	175.736	0.104345	0.200353	0.520806	0.602502	1	Mipol1	protein_coding	mirror-image polydactyly 1 [Source:MGI Symbol;Acc:MGI:1920740]
ENSMUSG00000047030	926.787	0.0451607	0.14214	0.31772	0.750697	1	Spata2	protein_coding	spermatogenesis associated 2 [Source:MGI Symbol;Acc:MGI:2146885]
ENSMUSG00000047031	29.0122	0.000538472	0.372327	0.00144623	0.998846	1	Vmn1r68	protein_coding	vomeronasal 1 receptor 68 [Source:MGI Symbol;Acc:MGI:3648262]
ENSMUSG00000047033	19.5672	0.222504	0.503987	0.441489	0.658859	1	Pcdhb15	protein_coding	protocadherin beta 15 [Source:MGI Symbol;Acc:MGI:2136750]
ENSMUSG00000047036	4236.7	0.315602	0.202486	1.55864	0.119083	1	Zfp445	protein_coding	zinc finger protein 445 [Source:MGI Symbol;Acc:MGI:2143340]
ENSMUSG00000047037	669.68	0.0617283	0.119797	0.515276	0.60636	1	Nipa1	protein_coding	non imprinted in Prader-Willi/Angelman syndrome 1 homolog (human) [Source:MGI Symbol;Acc:MGI:2442058]
ENSMUSG00000047040	11.0739	-0.470765	0.625699	-0.752382	0.451821	1	Prr15l	protein_coding	proline rich 15-like [Source:MGI Symbol;Acc:MGI:2387599]
ENSMUSG00000047044	616.625	-0.12005	0.104096	-1.15327	0.2488	1	D030056L22Rik	protein_coding	RIKEN cDNA D030056L22 gene [Source:MGI Symbol;Acc:MGI:3583960]
ENSMUSG00000047045	2005.03	0.185399	0.146246	1.26772	0.204899	1	Tmem164	protein_coding	transmembrane protein 164 [Source:MGI Symbol;Acc:MGI:2148020]
ENSMUSG00000047048	3.30015	-0.690445	1.42879	-0.483239	0.628926	1	Olfr432	protein_coding	olfactory receptor 432 [Source:MGI Symbol;Acc:MGI:3030266]
ENSMUSG00000047050	22.6061	0.0404213	0.593213	0.0681397	0.945674	1	Olfr914	protein_coding	olfactory receptor 914 [Source:MGI Symbol;Acc:MGI:3030748]
ENSMUSG00000047053	0.909021	-0.809831	2.7333	-0.296284	0.767013	1	Teddm1a	protein_coding	transmembrane epididymal protein 1A [Source:MGI Symbol;Acc:MGI:2668439]
ENSMUSG00000047067	659.331	0.222284	0.185919	1.1956	0.231852	1	Dusp28	protein_coding	dual specificity phosphatase 28 [Source:MGI Symbol;Acc:MGI:1914696]
ENSMUSG00000047084	1167.12	-0.126054	0.114754	-1.09848	0.271997	1	Ngrn	protein_coding	neugrin, neurite outgrowth associated [Source:MGI Symbol;Acc:MGI:1933212]
ENSMUSG00000047085	513.921	0.0456669	0.282897	0.161425	0.871758	1	Lrrc4b	protein_coding	leucine rich repeat containing 4B [Source:MGI Symbol;Acc:MGI:3027390]
ENSMUSG00000047090	459.695	-0.0473926	0.168574	-0.281139	0.778604	1	Tmem198b	protein_coding	transmembrane protein 198b [Source:MGI Symbol;Acc:MGI:1921077]
ENSMUSG00000047098	990.211	-0.316596	0.220311	-1.43704	0.150706	1	Rnf31	protein_coding	ring finger protein 31 [Source:MGI Symbol;Acc:MGI:1934704]
ENSMUSG00000047104	23.279	-0.0520065	1.49263	-0.0348422	0.972206	1	Pbp2	protein_coding	phosphatidylethanolamine binding protein 2 [Source:MGI Symbol;Acc:MGI:1923650]
ENSMUSG00000047108	2.94474	-0.669	1.27672	-0.523997	0.600281	1	Dnajb7	protein_coding	DnaJ heat shock protein family (Hsp40) member B7 [Source:MGI Symbol;Acc:MGI:1914012]
ENSMUSG00000047115	226.037	-0.347999	0.273104	-1.27424	0.202579	1	Fam221a	protein_coding	family with sequence similarity 221, member A [Source:MGI Symbol;Acc:MGI:2442161]
ENSMUSG00000047117	27.4852	0.324127	0.517964	0.625771	0.531465	1	Ankdd1b	protein_coding	ankyrin repeat and death domain containing 1B [Source:MGI Symbol;Acc:MGI:2444730]
ENSMUSG00000047123	659.499	0.00385836	0.170907	0.0225758	0.981989	1	Ticam1	protein_coding	toll-like receptor adaptor molecule 1 [Source:MGI Symbol;Acc:MGI:2147032]
ENSMUSG00000047126	12729.3	-0.153976	0.103019	-1.49464	0.135009	1	Cltc	protein_coding	clathrin, heavy polypeptide (Hc) [Source:MGI Symbol;Acc:MGI:2388633]
ENSMUSG00000047129	13.897	-0.306408	0.749596	-0.408765	0.682712	1	1700113H08Rik	protein_coding	RIKEN cDNA 1700113H08 gene [Source:MGI Symbol;Acc:MGI:1923890]
ENSMUSG00000047139	137.013	-0.0256812	0.397166	-0.0646612	0.948444	1	Cd24a	protein_coding	CD24a antigen [Source:MGI Symbol;Acc:MGI:88323]
ENSMUSG00000047141	910.61	0.0680222	0.166218	0.409235	0.682367	1	Zfp654	protein_coding	zinc finger protein 654 [Source:MGI Symbol;Acc:MGI:1919270]
ENSMUSG00000047143	3.24822	0.945802	1.19459	0.791737	0.428514	1	Dmrta2	protein_coding	doublesex and mab-3 related transcription factor like family A2 [Source:MGI Symbol;Acc:MGI:2653629]
ENSMUSG00000047146	325.45	0.705243	0.331275	2.12888	0.0332644	1	Tet1	protein_coding	tet methylcytosine dioxygenase 1 [Source:MGI Symbol;Acc:MGI:1098693]
ENSMUSG00000047150	1.76391	-0.313122	1.6178	-0.193548	0.84653	1	1700001C19Rik	protein_coding	RIKEN cDNA 1700001C19 gene [Source:MGI Symbol;Acc:MGI:1922712]
ENSMUSG00000047153	1387.17	0.0481705	0.119255	0.403928	0.686266	1	Khnyn	protein_coding	KH and NYN domain containing [Source:MGI Symbol;Acc:MGI:2451333]
ENSMUSG00000047155	25.0802	0.0822866	0.416626	0.197507	0.843431	1	Cyp4x1	protein_coding	cytochrome P450, family 4, subfamily x, polypeptide 1 [Source:MGI Symbol;Acc:MGI:1932403]
ENSMUSG00000047168	0.844599	-2.05426	3.24726	-0.632613	0.526986	1	Gm6684	processed_pseudogene	predicted pseudogene 6684 [Source:MGI Symbol;Acc:MGI:3643522]
ENSMUSG00000047171	41.9066	-0.0466812	0.616843	-0.0756776	0.939676	1	Helt	protein_coding	helt bHLH transcription factor [Source:MGI Symbol;Acc:MGI:3040955]
ENSMUSG00000047180	450.021	0.0271193	0.137442	0.197315	0.843581	1	Neurl3	protein_coding	neuralized E3 ubiquitin protein ligase 3 [Source:MGI Symbol;Acc:MGI:2429944]
ENSMUSG00000047181	272.836	0.0297112	0.194402	0.152834	0.878529	1	Samd14	protein_coding	sterile alpha motif domain containing 14 [Source:MGI Symbol;Acc:MGI:2384945]
ENSMUSG00000047182	19.7162	0.0980252	0.491972	0.19925	0.842067	1	Irs3	protein_coding	insulin receptor substrate 3 [Source:MGI Symbol;Acc:MGI:1194882]
ENSMUSG00000047187	8071.25	-0.0140544	0.0690256	-0.203611	0.838658	1	Rab2a	protein_coding	RAB2A, member RAS oncogene family [Source:MGI Symbol;Acc:MGI:1928750]
ENSMUSG00000047189	0.926161	-0.00422178	3.15128	-0.0013397	0.998931	1	Gm9818	pseudogene	predicted gene 9818 [Source:MGI Symbol;Acc:MGI:3708628]
ENSMUSG00000047193	287.266	0.310186	0.251431	1.23368	0.21732	1	Dync2h1	protein_coding	dynein cytoplasmic 2 heavy chain 1 [Source:MGI Symbol;Acc:MGI:107736]
ENSMUSG00000047197	1.42876	0.0701241	1.69242	0.0414343	0.96695	1	Gjd3	protein_coding	gap junction protein, delta 3 [Source:MGI Symbol;Acc:MGI:2384150]
ENSMUSG00000047203	0.796302	1.1944	3.27625	0.364565	0.715436	1	Vmn1r54	protein_coding	vomeronasal 1 receptor 54 [Source:MGI Symbol;Acc:MGI:2148514]
ENSMUSG00000047205	2839.38	0.161459	0.243846	0.662135	0.507885	1	Dusp18	protein_coding	dual specificity phosphatase 18 [Source:MGI Symbol;Acc:MGI:1922469]
ENSMUSG00000047213	3868.69	0.174686	0.16894	1.03402	0.301129	1	Ythdf3	protein_coding	YTH N6-methyladenosine RNA binding protein 3 [Source:MGI Symbol;Acc:MGI:1918850]
ENSMUSG00000047215	14439.9	-0.14823	0.126648	-1.17041	0.241834	1	Rpl9	protein_coding	ribosomal protein L9 [Source:MGI Symbol;Acc:MGI:1298373]
ENSMUSG00000047216	262.886	0.443536	0.277456	1.59858	0.109913	1	Cdh19	protein_coding	cadherin 19, type 2 [Source:MGI Symbol;Acc:MGI:3588198]
ENSMUSG00000047220	6.9515	0.6749	0.854501	0.789818	0.429634	1	Ccdc36	protein_coding	coiled-coil domain containing 36 [Source:MGI Symbol;Acc:MGI:3612242]
ENSMUSG00000047221	1278.63	-0.119384	0.105989	-1.12638	0.260004	1	Fam185a	protein_coding	family with sequence similarity 185, member A [Source:MGI Symbol;Acc:MGI:2140983]
ENSMUSG00000047227	81.741	-0.239428	0.327904	-0.730175	0.465283	1	Gm527	protein_coding	predicted gene 527 [Source:MGI Symbol;Acc:MGI:2685373]
ENSMUSG00000047228	2.36361	-1.0572	1.69918	-0.62218	0.533824	1	A2ml1	protein_coding	alpha-2-macroglobulin like 1 [Source:MGI Symbol;Acc:MGI:3039594]
ENSMUSG00000047237	1.20033	-2.24836	2.10634	-1.06743	0.28578	1	Fbxw21	protein_coding	F-box and WD-40 domain protein 21 [Source:MGI Symbol;Acc:MGI:2443323]
ENSMUSG00000047238	360.067	-0.0742949	0.142372	-0.521838	0.601783	1	Mageh1	protein_coding	melanoma antigen, family H, 1 [Source:MGI Symbol;Acc:MGI:1922875]
ENSMUSG00000047242	810.979	0.153672	0.116462	1.3195	0.187003	1	Taf9b	protein_coding	TATA-box binding protein associated factor 9B [Source:MGI Symbol;Acc:MGI:3039562]
ENSMUSG00000047246	286.193	-0.196658	0.209052	-0.940717	0.34685	1	H2bc6	protein_coding	H2B clustered histone 6 [Source:MGI Symbol;Acc:MGI:2448380]
ENSMUSG00000047248	720.841	0.0511581	0.130431	0.392225	0.694892	1	C2cd3	protein_coding	C2 calcium-dependent domain containing 3 [Source:MGI Symbol;Acc:MGI:2142166]
ENSMUSG00000047250	384.857	-0.189269	0.250273	-0.756251	0.449499	1	Ptgs1	protein_coding	prostaglandin-endoperoxide synthase 1 [Source:MGI Symbol;Acc:MGI:97797]
ENSMUSG00000047257	5.56017	-0.781581	0.999929	-0.781637	0.434428	1	Prss45	protein_coding	protease, serine 45 [Source:MGI Symbol;Acc:MGI:3605764]
ENSMUSG00000047260	2464.73	0.0506469	0.133815	0.378485	0.705071	1	Emc6	protein_coding	ER membrane protein complex subunit 6 [Source:MGI Symbol;Acc:MGI:1913298]
ENSMUSG00000047261	8.0308	-0.518002	0.823388	-0.629111	0.529277	1	Gap43	protein_coding	growth associated protein 43 [Source:MGI Symbol;Acc:MGI:95639]
ENSMUSG00000047264	1102.6	0.0235747	0.165618	0.142344	0.886809	1	Zfp358	protein_coding	zinc finger protein 358 [Source:MGI Symbol;Acc:MGI:2153740]
ENSMUSG00000047281	125.446	0.425146	0.572032	0.74322	0.457348	1	Sfn	protein_coding	stratifin [Source:MGI Symbol;Acc:MGI:1891831]
ENSMUSG00000047284	2318.36	-0.139686	0.13832	-1.00988	0.312553	1	Neurl4	protein_coding	neuralized E3 ubiquitin protein ligase 4 [Source:MGI Symbol;Acc:MGI:1921092]
ENSMUSG00000047286	7.61735	-0.391742	0.891347	-0.439495	0.660303	1	Olfr370	protein_coding	olfactory receptor 370 [Source:MGI Symbol;Acc:MGI:3030204]
ENSMUSG00000047293	1.72703	-0.418496	1.89643	-0.220676	0.825345	1	Gpr15	protein_coding	G protein-coupled receptor 15 [Source:MGI Symbol;Acc:MGI:1918473]
ENSMUSG00000047298	497.16	0.0423122	0.669783	0.063173	0.949629	1	Kcnv2	protein_coding	potassium channel, subfamily V, member 2 [Source:MGI Symbol;Acc:MGI:2670981]
ENSMUSG00000047307	30.5699	-0.065049	0.461402	-0.140981	0.887885	1	Pcdhb13	protein_coding	protocadherin beta 13 [Source:MGI Symbol;Acc:MGI:2136748]
ENSMUSG00000047330	383.326	0.0612151	0.375557	0.162998	0.87052	1	Kcne4	protein_coding	potassium voltage-gated channel, Isk-related subfamily, gene 4 [Source:MGI Symbol;Acc:MGI:1891125]
ENSMUSG00000047342	62.6682	0.331942	0.50375	0.658943	0.509932	1	Zfp286	protein_coding	zinc finger protein 286 [Source:MGI Symbol;Acc:MGI:2384758]
ENSMUSG00000047343	4.74134	0.286078	1.11685	0.256147	0.797837	1	Mettl21c	protein_coding	methyltransferase like 21C [Source:MGI Symbol;Acc:MGI:3611450]
ENSMUSG00000047344	120.021	0.589012	0.320902	1.83549	0.0664334	1	Lancl3	protein_coding	LanC lantibiotic synthetase component C-like 3 (bacterial) [Source:MGI Symbol;Acc:MGI:2443335]
ENSMUSG00000047347	56.8502	-0.323068	2.35771	-0.137026	0.89101	1	Tdg-ps	processed_pseudogene	thymine DNA glycosylase, pseudogene [Source:MGI Symbol;Acc:MGI:3645587]
ENSMUSG00000047361	2.9764	0.150666	1.40173	0.107486	0.914404	1	Gm973	protein_coding	predicted gene 973 [Source:MGI Symbol;Acc:MGI:2685819]
ENSMUSG00000047363	9.36434	-0.158639	0.661222	-0.239918	0.810394	1	Cstad	protein_coding	CSA-conditional, T cell activation-dependent protein [Source:MGI Symbol;Acc:MGI:1925867]
ENSMUSG00000047368	518.967	0.0688296	0.146163	0.470909	0.637706	1	Abhd17b	protein_coding	abhydrolase domain containing 17B [Source:MGI Symbol;Acc:MGI:1917816]
ENSMUSG00000047369	23.7558	-0.907885	0.739965	-1.22693	0.219849	1	Dnah14	protein_coding	dynein, axonemal, heavy chain 14 [Source:MGI Symbol;Acc:MGI:2444525]
ENSMUSG00000047370	6.58393	3.23301	1.8852	1.71494	0.0863557	1	Gm7367	processed_pseudogene	predicted pseudogene 7367 [Source:MGI Symbol;Acc:MGI:3646404]
ENSMUSG00000047371	1562.18	0.0240425	0.115602	0.207976	0.835248	1	Zfp768	protein_coding	zinc finger protein 768 [Source:MGI Symbol;Acc:MGI:2384582]
ENSMUSG00000047379	2195.44	-0.0423141	0.114673	-0.368999	0.712128	1	B4gat1	protein_coding	beta-1,4-glucuronyltransferase 1 [Source:MGI Symbol;Acc:MGI:1919680]
ENSMUSG00000047388	1493.97	0.0137133	0.107314	0.127787	0.898318	1	Atmin	protein_coding	ATM interactor [Source:MGI Symbol;Acc:MGI:2682328]
ENSMUSG00000047394	20.2217	0.257352	0.566388	0.454375	0.649559	1	Odf3b	protein_coding	outer dense fiber of sperm tails 3B [Source:MGI Symbol;Acc:MGI:1917363]
ENSMUSG00000047407	302.573	-0.108134	0.264418	-0.408951	0.682576	1	Tgif1	protein_coding	TGFB-induced factor homeobox 1 [Source:MGI Symbol;Acc:MGI:1194497]
ENSMUSG00000047409	668.406	0.0519019	0.184862	0.28076	0.778894	1	Ctdspl	protein_coding	CTD (carboxy-terminal domain, RNA polymerase II, polypeptide A) small phosphatase-like [Source:MGI Symbol;Acc:MGI:1916524]
ENSMUSG00000047412	1783.72	-0.00240998	0.12694	-0.0189852	0.984853	1	Zbtb44	protein_coding	zinc finger and BTB domain containing 44 [Source:MGI Symbol;Acc:MGI:1925123]
ENSMUSG00000047414	285.415	0.218254	0.297855	0.732753	0.463709	1	Flrt2	protein_coding	fibronectin leucine rich transmembrane protein 2 [Source:MGI Symbol;Acc:MGI:3603594]
ENSMUSG00000047415	70.3233	0.0241474	0.370853	0.0651133	0.948084	1	Gpr68	protein_coding	G protein-coupled receptor 68 [Source:MGI Symbol;Acc:MGI:2441763]
ENSMUSG00000047417	929.734	-0.107249	0.160308	-0.669019	0.503483	1	Rexo1	protein_coding	REX1, RNA exonuclease 1 [Source:MGI Symbol;Acc:MGI:1914182]
ENSMUSG00000047419	42734.3	0.242487	0.228145	1.06286	0.287845	1	Cmya5	protein_coding	cardiomyopathy associated 5 [Source:MGI Symbol;Acc:MGI:1923719]
ENSMUSG00000047420	33.0213	0.140327	0.605226	0.231859	0.816648	1	Fam180a	protein_coding	family with sequence similarity 180, member A [Source:MGI Symbol;Acc:MGI:3039626]
ENSMUSG00000047423	1209.21	-0.0509809	0.184291	-0.276633	0.782062	1	AI837181	protein_coding	expressed sequence AI837181 [Source:MGI Symbol;Acc:MGI:2147598]
ENSMUSG00000047428	11.2064	0.118699	0.736304	0.16121	0.871928	1	Dlk2	protein_coding	delta like non-canonical Notch ligand 2 [Source:MGI Symbol;Acc:MGI:2146838]
ENSMUSG00000047434	913.404	-0.0142232	0.120207	-0.118323	0.905812	1	Xxylt1	protein_coding	xyloside xylosyltransferase 1 [Source:MGI Symbol;Acc:MGI:2146443]
ENSMUSG00000047443	5.6332	0.734218	1.1684	0.628397	0.529744	1	Erfe	protein_coding	erythroferrone [Source:MGI Symbol;Acc:MGI:3606476]
ENSMUSG00000047446	1094.82	0.076732	0.176465	0.434829	0.663687	1	Arl4a	protein_coding	ADP-ribosylation factor-like 4A [Source:MGI Symbol;Acc:MGI:99437]
ENSMUSG00000047454	1614.15	0.0175795	0.11985	0.146679	0.883385	1	Gphn	protein_coding	gephyrin [Source:MGI Symbol;Acc:MGI:109602]
ENSMUSG00000047459	3929.03	-0.17189	0.10591	-1.62297	0.104595	1	Dynlrb1	protein_coding	dynein light chain roadblock-type 1 [Source:MGI Symbol;Acc:MGI:1914318]
ENSMUSG00000047462	8.1983	2.03924	0.79862	2.55346	0.0106659	1	Gpr141b	protein_coding	G protein-coupled receptor 141B [Source:MGI Symbol;Acc:MGI:2441809]
ENSMUSG00000047466	1070.8	0.10249	0.13514	0.758399	0.448212	1	8030462N17Rik	protein_coding	RIKEN cDNA 8030462N17 gene [Source:MGI Symbol;Acc:MGI:2444951]
ENSMUSG00000047473	433.229	-0.079177	0.167193	-0.473566	0.635809	1	Zfp30	protein_coding	zinc finger protein 30 [Source:MGI Symbol;Acc:MGI:99178]
ENSMUSG00000047485	400.399	-0.0134114	0.375517	-0.0357144	0.97151	1	Klhl34	protein_coding	kelch-like 34 [Source:MGI Symbol;Acc:MGI:2685234]
ENSMUSG00000047492	11.1417	0.296559	0.723438	0.40993	0.681857	1	Inhbe	protein_coding	inhibin beta-E [Source:MGI Symbol;Acc:MGI:109269]
ENSMUSG00000047495	1.28738	2.83248	2.75883	1.02669	0.304564	1	Dlgap2	protein_coding	DLG associated protein 2 [Source:MGI Symbol;Acc:MGI:2443181]
ENSMUSG00000047496	332.817	0.0641944	0.220733	0.290823	0.771187	1	Rnf152	protein_coding	ring finger protein 152 [Source:MGI Symbol;Acc:MGI:2443787]
ENSMUSG00000047497	229.948	-0.00210456	0.26348	-0.00798754	0.993627	1	Adamts12	protein_coding	a disintegrin-like and metallopeptidase (reprolysin type) with thrombospondin type 1 motif, 12 [Source:MGI Symbol;Acc:MGI:2146046]
ENSMUSG00000047501	0.871946	3.4029	3.51267	0.968751	0.332669	1	Cldn4	protein_coding	claudin 4 [Source:MGI Symbol;Acc:MGI:1313314]
ENSMUSG00000047502	20.7395	0.775476	1.0168	0.762665	0.445663	1	Mroh7	protein_coding	maestro heat-like repeat family member 7 [Source:MGI Symbol;Acc:MGI:2685873]
ENSMUSG00000047507	32.6763	0.0966423	0.470889	0.205234	0.837389	1	Baiap3	protein_coding	BAI1-associated protein 3 [Source:MGI Symbol;Acc:MGI:2685783]
ENSMUSG00000047508	1.09258	1.6112	2.26092	0.712627	0.476076	1	Mbd3l2	protein_coding	methyl-CpG binding domain protein 3-like 2 [Source:MGI Symbol;Acc:MGI:2158460]
ENSMUSG00000047511	228.668	0.29918	0.625818	0.478063	0.632606	1	Olfr1396	protein_coding	olfactory receptor 1396 [Source:MGI Symbol;Acc:MGI:3031230]
ENSMUSG00000047514	4139.52	0.00316597	0.0702074	0.0450945	0.964032	1	Tspyl1	protein_coding	testis-specific protein, Y-encoded-like 1 [Source:MGI Symbol;Acc:MGI:1298395]
ENSMUSG00000047515	25.1808	0.155798	0.548479	0.284054	0.776369	1	BC049715	protein_coding	cDNA sequence BC049715 [Source:MGI Symbol;Acc:MGI:3605234]
ENSMUSG00000047517	8.45391	5.39491	3.48924	1.54615	0.122067	1	Dmbt1	protein_coding	deleted in malignant brain tumors 1 [Source:MGI Symbol;Acc:MGI:106210]
ENSMUSG00000047518	3.25655	-0.331997	1.07409	-0.309096	0.757249	1	Slfnl1	protein_coding	schlafen like 1 [Source:MGI Symbol;Acc:MGI:3045330]
ENSMUSG00000047528	1.22659	-0.430837	2.33169	-0.184775	0.853406	1	Flacc1	protein_coding	flagellum associated containing coiled-coil domains 1 [Source:MGI Symbol;Acc:MGI:1918359]
ENSMUSG00000047534	45.5583	-0.401328	0.617255	-0.650182	0.515575	1	Mis18bp1	protein_coding	MIS18 binding protein 1 [Source:MGI Symbol;Acc:MGI:2145099]
ENSMUSG00000047535	1.27566	-0.557894	2.09931	-0.265751	0.790431	1	Olfr67	protein_coding	olfactory receptor 67 [Source:MGI Symbol;Acc:MGI:1341911]
ENSMUSG00000047539	1228.61	0.0281384	0.133064	0.211465	0.832525	1	Fbxo28	protein_coding	F-box protein 28 [Source:MGI Symbol;Acc:MGI:1261890]
ENSMUSG00000047547	3929.43	-0.0904487	0.201437	-0.449018	0.653418	1	Cltb	protein_coding	clathrin, light polypeptide (Lcb) [Source:MGI Symbol;Acc:MGI:1921575]
ENSMUSG00000047554	2214.04	0.15098	0.105537	1.43058	0.15255	1	Tmem41b	protein_coding	transmembrane protein 41B [Source:MGI Symbol;Acc:MGI:1289225]
ENSMUSG00000047557	215.003	-0.137159	0.229071	-0.598759	0.549333	1	Lxn	protein_coding	latexin [Source:MGI Symbol;Acc:MGI:107633]
ENSMUSG00000047583	203.708	-0.118503	0.292175	-0.405589	0.685045	1	Tyw3	protein_coding	tRNA-yW synthesizing protein 3 homolog (S. cerevisiae) [Source:MGI Symbol;Acc:MGI:2445040]
ENSMUSG00000047591	24.8533	-0.355498	0.371648	-0.956545	0.338797	1	Mafa	protein_coding	v-maf musculoaponeurotic fibrosarcoma oncogene family, protein A (avian) [Source:MGI Symbol;Acc:MGI:2673307]
ENSMUSG00000047592	63.3081	-0.378746	0.362119	-1.04592	0.2956	1	Nxpe5	protein_coding	neurexophilin and PC-esterase domain family, member 5 [Source:MGI Symbol;Acc:MGI:3584036]
ENSMUSG00000047594	20.1266	-0.782219	0.567057	-1.37944	0.16776	1	Olfr1122	protein_coding	olfactory receptor 1122 [Source:MGI Symbol;Acc:MGI:3030956]
ENSMUSG00000047603	233.953	0.0764286	0.171665	0.44522	0.656161	1	Zfp235	protein_coding	zinc finger protein 235 [Source:MGI Symbol;Acc:MGI:1929117]
ENSMUSG00000047604	80.9743	-0.0285882	0.263516	-0.108487	0.913609	1	Frat2	protein_coding	frequently rearranged in advanced T cell lymphomas 2 [Source:MGI Symbol;Acc:MGI:2673967]
ENSMUSG00000047606	1.95735	-0.833744	1.49924	-0.556111	0.578135	1	Ankrd34c	protein_coding	ankyrin repeat domain 34C [Source:MGI Symbol;Acc:MGI:2685617]
ENSMUSG00000047613	529.133	0.044726	0.138845	0.322129	0.747355	1	A430005L14Rik	protein_coding	RIKEN cDNA A430005L14 gene [Source:MGI Symbol;Acc:MGI:2140680]
ENSMUSG00000047617	559.814	-0.0479203	0.240687	-0.199098	0.842186	1	Paxx	protein_coding	non-homologous end joining factor [Source:MGI Symbol;Acc:MGI:2442831]
ENSMUSG00000047619	13.3019	0.977137	0.496887	1.96652	0.0492391	1	Ddi1	protein_coding	DNA-damage inducible 1 [Source:MGI Symbol;Acc:MGI:1919079]
ENSMUSG00000047631	3.85741	0.333275	1.2045	0.276691	0.782017	1	Apof	protein_coding	apolipoprotein F [Source:MGI Symbol;Acc:MGI:104539]
ENSMUSG00000047632	114.207	0.293368	0.370176	0.79251	0.428063	1	Fgfbp3	protein_coding	fibroblast growth factor binding protein 3 [Source:MGI Symbol;Acc:MGI:1919764]
ENSMUSG00000047635	732.799	-0.0477051	0.142261	-0.335335	0.737372	1	2810006K23Rik	protein_coding	RIKEN cDNA 2810006K23 gene [Source:MGI Symbol;Acc:MGI:1919900]
ENSMUSG00000047638	28.6839	0.0186798	0.491944	0.0379715	0.96971	1	Nr1h4	protein_coding	nuclear receptor subfamily 1, group H, member 4 [Source:MGI Symbol;Acc:MGI:1352464]
ENSMUSG00000047648	1969.5	0.0884808	0.177197	0.499337	0.617542	1	Fbxo30	protein_coding	F-box protein 30 [Source:MGI Symbol;Acc:MGI:1919115]
ENSMUSG00000047649	735.22	-0.177003	0.109453	-1.61716	0.105844	1	Cd3eap	protein_coding	CD3E antigen, epsilon polypeptide associated protein [Source:MGI Symbol;Acc:MGI:1917583]
ENSMUSG00000047654	8.13972	0.424861	0.608863	0.697795	0.485306	1	Tssk6	protein_coding	testis-specific serine kinase 6 [Source:MGI Symbol;Acc:MGI:2148775]
ENSMUSG00000047655	36.372	0.361208	0.316372	1.14172	0.25357	1	Vmn1r74	protein_coding	vomeronasal 1 receptor 74 [Source:MGI Symbol;Acc:MGI:2159644]
ENSMUSG00000047656	575.981	-0.101241	0.177623	-0.569975	0.568695	1	Trpt1	protein_coding	tRNA phosphotransferase 1 [Source:MGI Symbol;Acc:MGI:1333115]
ENSMUSG00000047658	431.646	0.278899	0.304582	0.915675	0.359837	1	Gal3st3	protein_coding	galactose-3-O-sulfotransferase 3 [Source:MGI Symbol;Acc:MGI:3617843]
ENSMUSG00000047669	79.6575	-0.049578	0.287782	-0.172276	0.863221	1	Msl3l2	protein_coding	MSL3 like 2 [Source:MGI Symbol;Acc:MGI:1920640]
ENSMUSG00000047671	2.84539	1.96604	1.37618	1.42863	0.153112	1	Tctex1d4	protein_coding	Tctex1 domain containing 4 [Source:MGI Symbol;Acc:MGI:3045358]
ENSMUSG00000047675	12674.8	-0.107125	0.124397	-0.861159	0.38915	1	Rps8	protein_coding	ribosomal protein S8 [Source:MGI Symbol;Acc:MGI:98166]
ENSMUSG00000047676	690.024	0.156239	0.79533	0.196446	0.844261	1	Rpsa-ps10	processed_pseudogene	ribosomal protein SA, pseudogene 10 [Source:MGI Symbol;Acc:MGI:3704228]
ENSMUSG00000047678	3.16332	-3.30528	1.5246	-2.16797	0.030161	1	Gpr82	protein_coding	G protein-coupled receptor 82 [Source:MGI Symbol;Acc:MGI:2441734]
ENSMUSG00000047686	32.0764	0.312138	0.464928	0.671369	0.501986	1	Rtl3	protein_coding	retrotransposon Gag like 3 [Source:MGI Symbol;Acc:MGI:2685221]
ENSMUSG00000047694	1598.71	0.225746	0.149634	1.50865	0.131387	1	Yipf6	protein_coding	Yip1 domain family, member 6 [Source:MGI Symbol;Acc:MGI:1925179]
ENSMUSG00000047696	18.9292	-0.160522	0.608111	-0.263969	0.791804	1	Ccdc144b	protein_coding	coiled-coil domain containing 144B [Source:MGI Symbol;Acc:MGI:2681852]
ENSMUSG00000047702	69.559	0.174042	0.421781	0.412637	0.679873	1	Olfr1388	protein_coding	olfactory receptor 1388 [Source:MGI Symbol;Acc:MGI:3031222]
ENSMUSG00000047710	577.439	-0.0298097	0.137697	-0.216487	0.828608	1	Champ1	protein_coding	chromosome alignment maintaining phosphoprotein 1 [Source:MGI Symbol;Acc:MGI:1196398]
ENSMUSG00000047712	140.076	0.211555	0.199764	1.05902	0.289589	1	Ust	protein_coding	uronyl-2-sulfotransferase [Source:MGI Symbol;Acc:MGI:2442406]
ENSMUSG00000047714	8343.91	0.00962959	0.103179	0.0933292	0.925642	1	Ppp1r2	protein_coding	protein phosphatase 1, regulatory inhibitor subunit 2 [Source:MGI Symbol;Acc:MGI:1914099]
ENSMUSG00000047719	861.111	-0.0282833	0.107314	-0.263557	0.792122	1	Ubiad1	protein_coding	UbiA prenyltransferase domain containing 1 [Source:MGI Symbol;Acc:MGI:1918957]
ENSMUSG00000047721	759.843	0.23951	0.251738	0.951424	0.341389	1	Bola2	protein_coding	bolA-like 2 (E. coli) [Source:MGI Symbol;Acc:MGI:1913412]
ENSMUSG00000047730	3.99456	3.45639	1.71441	2.01608	0.0437916	1	Fcgbp	protein_coding	Fc fragment of IgG binding protein [Source:MGI Symbol;Acc:MGI:2444336]
ENSMUSG00000047731	3365.93	0.00065916	0.0868573	0.007589	0.993945	1	Wbp1l	protein_coding	WW domain binding protein 1 like [Source:MGI Symbol;Acc:MGI:107577]
ENSMUSG00000047733	1.80543	0.420199	1.4235	0.295188	0.76785	1	Tmem262	protein_coding	transmembrane protein 262 [Source:MGI Symbol;Acc:MGI:3690536]
ENSMUSG00000047735	1339.81	-0.0587336	0.21044	-0.279099	0.780169	1	Samd9l	protein_coding	sterile alpha motif domain containing 9-like [Source:MGI Symbol;Acc:MGI:1343184]
ENSMUSG00000047746	18568.8	0.00308851	0.102806	0.030042	0.976034	1	Fbxo40	protein_coding	F-box protein 40 [Source:MGI Symbol;Acc:MGI:2443753]
ENSMUSG00000047747	2036.88	0.0913641	0.175091	0.521809	0.601803	1	Rnf150	protein_coding	ring finger protein 150 [Source:MGI Symbol;Acc:MGI:2443860]
ENSMUSG00000047749	175.785	-0.037939	0.241942	-0.15681	0.875395	1	Zc3hav1l	protein_coding	zinc finger CCCH-type, antiviral 1-like [Source:MGI Symbol;Acc:MGI:2443387]
ENSMUSG00000047757	66.4718	0.232472	0.245484	0.946997	0.34364	1	Fancb	protein_coding	Fanconi anemia, complementation group B [Source:MGI Symbol;Acc:MGI:2448558]
