## Supplemental Table 3 for "Sirtuin 5 levels are limiting in preserving cardiac function and suppressing fibrosis in response to pressure overload" (part 3 of 3)

### Sheet: sham(WT_vs_OE) (continued)
Ensembl_ID	baseMean	log2FoldChange	lfcSE	stat	pvalue	padj	external_gene_name	gene_biotype	description
ENSMUSG00000047759	51.3094	-0.0969416	0.35642	-0.271987	0.785632	1	Hs3st3a1	protein_coding	heparan sulfate (glucosamine) 3-O-sulfotransferase 3A1 [Source:MGI Symbol;Acc:MGI:1333861]
ENSMUSG00000047766	346.979	0.0854818	0.172878	0.494463	0.62098	1	Lrrc49	protein_coding	leucine rich repeat containing 49 [Source:MGI Symbol;Acc:MGI:2442689]
ENSMUSG00000047767	423.4	0.16792	0.194963	0.861294	0.389076	1	Atg16l2	protein_coding	autophagy related 16-like 2 (S. cerevisiae) [Source:MGI Symbol;Acc:MGI:1920933]
ENSMUSG00000047777	419.86	-0.104626	0.147548	-0.7091	0.478263	1	Phf13	protein_coding	PHD finger protein 13 [Source:MGI Symbol;Acc:MGI:2446217]
ENSMUSG00000047786	256.401	-0.0730485	0.333947	-0.218743	0.826851	1	Lix1	protein_coding	limb and CNS expressed 1 [Source:MGI Symbol;Acc:MGI:1913893]
ENSMUSG00000047787	26.4402	-0.00441994	0.430275	-0.0102724	0.991804	1	Flrt1	protein_coding	fibronectin leucine rich transmembrane protein 1 [Source:MGI Symbol;Acc:MGI:3026647]
ENSMUSG00000047789	825.802	0.261068	0.170968	1.527	0.126762	1	Slc38a9	protein_coding	solute carrier family 38, member 9 [Source:MGI Symbol;Acc:MGI:1918839]
ENSMUSG00000047793	631.009	0.509763	0.341074	1.49458	0.135024	1	Sned1	protein_coding	sushi, nidogen and EGF-like domains 1 [Source:MGI Symbol;Acc:MGI:3045960]
ENSMUSG00000047798	28.954	0.0420963	0.576283	0.0730479	0.941768	1	Cd300lf	protein_coding	CD300 molecule like family member F [Source:MGI Symbol;Acc:MGI:2442359]
ENSMUSG00000047804	1009.9	0.062028	0.0910525	0.681233	0.495724	1	Akap10	protein_coding	A kinase (PRKA) anchor protein 10 [Source:MGI Symbol;Acc:MGI:1890218]
ENSMUSG00000047810	136.61	-0.09164	0.290791	-0.31514	0.752655	1	Ccdc88b	protein_coding	coiled-coil domain containing 88B [Source:MGI Symbol;Acc:MGI:1925567]
ENSMUSG00000047819	8.76826	-0.0666463	0.781698	-0.0852584	0.932056	1	Tigd4	protein_coding	tigger transposable element derived 4 [Source:MGI Symbol;Acc:MGI:2685264]
ENSMUSG00000047821	767.674	-0.0389513	0.275913	-0.141172	0.887734	1	Trim16	protein_coding	tripartite motif-containing 16 [Source:MGI Symbol;Acc:MGI:2137356]
ENSMUSG00000047822	8.39561	0.569472	0.735829	0.773918	0.438979	1	Angptl8	protein_coding	angiopoietin-like 8 [Source:MGI Symbol;Acc:MGI:3643534]
ENSMUSG00000047824	984.909	0.0691994	0.120402	0.574735	0.565471	1	Pygo2	protein_coding	pygopus 2 [Source:MGI Symbol;Acc:MGI:1916161]
ENSMUSG00000047832	404.206	-0.17004	0.169172	-1.00513	0.314835	1	Cdca4	protein_coding	cell division cycle associated 4 [Source:MGI Symbol;Acc:MGI:1919213]
ENSMUSG00000047841	1.37244	1.38168	2.166	0.637893	0.523543	1	Fndc11	protein_coding	fibronectin type III domain containing 11 [Source:MGI Symbol;Acc:MGI:3051572]
ENSMUSG00000047842	28.2284	0.171637	0.682725	0.2514	0.801505	1	Diras2	protein_coding	DIRAS family, GTP-binding RAS-like 2 [Source:MGI Symbol;Acc:MGI:1915453]
ENSMUSG00000047843	4422.16	-0.267515	0.140639	-1.90214	0.0571529	1	Bri3	protein_coding	brain protein I3 [Source:MGI Symbol;Acc:MGI:1933174]
ENSMUSG00000047844	12.4328	-0.0289187	0.614846	-0.047034	0.962486	1	Bex4	protein_coding	brain expressed X-linked 4 [Source:MGI Symbol;Acc:MGI:3606746]
ENSMUSG00000047854	15.6529	-0.165345	0.661862	-0.249818	0.802728	1	Stx19	protein_coding	syntaxin 19 [Source:MGI Symbol;Acc:MGI:1915409]
ENSMUSG00000047866	5177.08	-0.0583453	0.0828348	-0.704357	0.48121	1	Lonp2	protein_coding	lon peptidase 2, peroxisomal [Source:MGI Symbol;Acc:MGI:1914137]
ENSMUSG00000047867	2447.11	-0.103466	0.0910162	-1.13678	0.25563	1	Gimap6	protein_coding	GTPase, IMAP family member 6 [Source:MGI Symbol;Acc:MGI:1918876]
ENSMUSG00000047875	3509.54	-0.0770133	0.203535	-0.378378	0.70515	1	Gpr157	protein_coding	G protein-coupled receptor 157 [Source:MGI Symbol;Acc:MGI:2442046]
ENSMUSG00000047878	302.196	0.151357	0.254334	0.595111	0.551769	1	A4galt	protein_coding	alpha 1,4-galactosyltransferase [Source:MGI Symbol;Acc:MGI:3512453]
ENSMUSG00000047879	4373.06	-0.0694586	0.132238	-0.525254	0.599407	1	Usp14	protein_coding	ubiquitin specific peptidase 14 [Source:MGI Symbol;Acc:MGI:1928898]
ENSMUSG00000047880	14.9016	-0.145859	0.833961	-0.1749	0.861159	1	Cxcr5	protein_coding	chemokine (C-X-C motif) receptor 5 [Source:MGI Symbol;Acc:MGI:103567]
ENSMUSG00000047881	817.793	-0.0899386	0.146235	-0.615029	0.538535	1	Rell1	protein_coding	RELT-like 1 [Source:MGI Symbol;Acc:MGI:2140767]
ENSMUSG00000047884	7.73932	0.313174	0.82441	0.379876	0.704038	1	Klk9	protein_coding	kallikrein related-peptidase 9 [Source:MGI Symbol;Acc:MGI:1921082]
ENSMUSG00000047888	3953.02	0.225685	0.167648	1.34618	0.178244	1	Tnrc6b	protein_coding	trinucleotide repeat containing 6b [Source:MGI Symbol;Acc:MGI:2443730]
ENSMUSG00000047898	1.26337	-1.24	2.20218	-0.563081	0.57338	1	Ccr4	protein_coding	chemokine (C-C motif) receptor 4 [Source:MGI Symbol;Acc:MGI:107824]
ENSMUSG00000047905	5.44462	0.328663	1.22235	0.268878	0.788023	1	Gm8566	processed_pseudogene	predicted pseudogene 8566 [Source:MGI Symbol;Acc:MGI:3647296]
ENSMUSG00000047907	1035.12	0.018391	0.119547	0.153839	0.877736	1	Tshz2	protein_coding	teashirt zinc finger family member 2 [Source:MGI Symbol;Acc:MGI:2153084]
ENSMUSG00000047909	697.088	0.167363	0.127318	1.31453	0.188668	1	Ankrd16	protein_coding	ankyrin repeat domain 16 [Source:MGI Symbol;Acc:MGI:2444796]
ENSMUSG00000047910	140.254	0.158628	0.226703	0.699714	0.484106	1	Pcdhb16	protein_coding	protocadherin beta 16 [Source:MGI Symbol;Acc:MGI:2136752]
ENSMUSG00000047911	3.59209	-1.28881	1.13512	-1.13539	0.256212	1	Npm2	protein_coding	nucleophosmin/nucleoplasmin 2 [Source:MGI Symbol;Acc:MGI:1890811]
ENSMUSG00000047921	1772.01	-0.0472598	0.126732	-0.372911	0.709215	1	Trappc9	protein_coding	trafficking protein particle complex 9 [Source:MGI Symbol;Acc:MGI:1923760]
ENSMUSG00000047945	271.457	-0.317133	0.223479	-1.41907	0.155878	1	Marcksl1	protein_coding	MARCKS-like 1 [Source:MGI Symbol;Acc:MGI:97143]
ENSMUSG00000047953	6.93042	-0.959059	1.13313	-0.846379	0.397341	1	Gp5	protein_coding	glycoprotein 5 (platelet) [Source:MGI Symbol;Acc:MGI:1096363]
ENSMUSG00000047959	2.31883	0.283992	1.17029	0.242669	0.808262	1	Kcna3	protein_coding	potassium voltage-gated channel, shaker-related subfamily, member 3 [Source:MGI Symbol;Acc:MGI:96660]
ENSMUSG00000047963	736.807	0.250719	0.241232	1.03933	0.298653	1	Stbd1	protein_coding	starch binding domain 1 [Source:MGI Symbol;Acc:MGI:1261768]
ENSMUSG00000047965	2.79709	-0.153691	1.2676	-0.121246	0.903496	1	Rpl9-ps7	processed_pseudogene	ribosomal protein L9, pseudogene 7 [Source:MGI Symbol;Acc:MGI:3642824]
ENSMUSG00000047976	42.6478	0.813719	0.618133	1.31641	0.188035	1	Kcna1	protein_coding	potassium voltage-gated channel, shaker-related subfamily, member 1 [Source:MGI Symbol;Acc:MGI:96654]
ENSMUSG00000047977	3.20193	-0.930942	1.50684	-0.617811	0.5367	1	Synb	protein_coding	syncytin b [Source:MGI Symbol;Acc:MGI:3045308]
ENSMUSG00000047986	28.2035	1.2766	0.547095	2.33342	0.019626	1	Palm3	protein_coding	paralemmin 3 [Source:MGI Symbol;Acc:MGI:1921587]
ENSMUSG00000047988	8.10108	0.561749	0.905667	0.62026	0.535087	1	4933428G20Rik	protein_coding	RIKEN cDNA 4933428G20 gene [Source:MGI Symbol;Acc:MGI:1918475]
ENSMUSG00000047989	1591.17	0.0344337	0.151568	0.227184	0.820281	1	Ino80c	protein_coding	INO80 complex subunit C [Source:MGI Symbol;Acc:MGI:2443014]
ENSMUSG00000047990	0.922954	2.33585	2.63208	0.887454	0.374835	1	C2cd4a	protein_coding	C2 calcium-dependent domain containing 4A [Source:MGI Symbol;Acc:MGI:3645763]
ENSMUSG00000047992	4.34694	0.831471	1.07606	0.7727	0.4397	1	Dipk1c	protein_coding	divergent protein kinase domain 1C [Source:MGI Symbol;Acc:MGI:3041188]
ENSMUSG00000047996	715.986	0.037272	0.249223	0.149553	0.881117	1	Prrg1	protein_coding	proline rich Gla (G-carboxyglutamic acid) 1 [Source:MGI Symbol;Acc:MGI:1917364]
ENSMUSG00000048000	2634.52	-0.0393766	0.0936995	-0.420243	0.674308	1	Gigyf2	protein_coding	GRB10 interacting GYF protein 2 [Source:MGI Symbol;Acc:MGI:2138584]
ENSMUSG00000048001	3.0576	3.54274	1.89683	1.86771	0.061802	1	Hes5	protein_coding	hes family bHLH transcription factor 5 [Source:MGI Symbol;Acc:MGI:104876]
ENSMUSG00000048003	9.58021	-0.115016	1.19547	-0.09621	0.923354	1	Catsper4	protein_coding	cation channel, sperm associated 4 [Source:MGI Symbol;Acc:MGI:3043288]
ENSMUSG00000048004	100.829	0.2666	0.293415	0.90861	0.363556	1	Tmem196	protein_coding	transmembrane protein 196 [Source:MGI Symbol;Acc:MGI:2685374]
ENSMUSG00000048007	1129.74	-0.0498681	0.186504	-0.267384	0.789173	1	Timm8a1	protein_coding	translocase of inner mitochondrial membrane 8A1 [Source:MGI Symbol;Acc:MGI:1353433]
ENSMUSG00000048012	46.4441	0.34603	0.581692	0.594869	0.551931	1	Zfp473	protein_coding	zinc finger protein 473 [Source:MGI Symbol;Acc:MGI:2442697]
ENSMUSG00000048013	2.61094	0.291318	1.20498	0.241761	0.808965	1	Krt35	protein_coding	keratin 35 [Source:MGI Symbol;Acc:MGI:1858899]
ENSMUSG00000048022	0.828016	-0.998165	3.71248	-0.268867	0.788032	1	Tmem229a	protein_coding	transmembrane protein 229A [Source:MGI Symbol;Acc:MGI:2442812]
ENSMUSG00000048027	1478.8	-0.056963	0.0929075	-0.613115	0.5398	1	Rgmb	protein_coding	repulsive guidance molecule family member B [Source:MGI Symbol;Acc:MGI:1916049]
ENSMUSG00000048029	2.14922	1.49871	1.91251	0.783635	0.433254	1	Eno4	protein_coding	enolase 4 [Source:MGI Symbol;Acc:MGI:2441717]
ENSMUSG00000048031	2.88009	-0.642598	1.49162	-0.430806	0.66661	1	Fcrl5	protein_coding	Fc receptor-like 5 [Source:MGI Symbol;Acc:MGI:3053558]
ENSMUSG00000048038	21.2431	-0.540515	0.49229	-1.09796	0.272221	1	Ccdc187	protein_coding	coiled-coil domain containing 187 [Source:MGI Symbol;Acc:MGI:3045295]
ENSMUSG00000048039	730.726	-0.202618	0.116291	-1.74233	0.0814502	1	Isg20l2	protein_coding	interferon stimulated exonuclease gene 20-like 2 [Source:MGI Symbol;Acc:MGI:2140076]
ENSMUSG00000048040	14.2813	-0.37485	0.608938	-0.61558	0.538172	1	Arxes2	protein_coding	adipocyte-related X-chromosome expressed sequence 2 [Source:MGI Symbol;Acc:MGI:1924226]
ENSMUSG00000048047	739.881	0.227236	0.213259	1.06554	0.28663	1	Zbtb33	protein_coding	zinc finger and BTB domain containing 33 [Source:MGI Symbol;Acc:MGI:1927290]
ENSMUSG00000048058	453.653	-0.14039	0.11569	-1.2135	0.224937	1	Ldlrad3	protein_coding	low density lipoprotein receptor class A domain containing 3 [Source:MGI Symbol;Acc:MGI:2138856]
ENSMUSG00000048065	461.57	-0.0785505	0.29213	-0.268889	0.788015	1	Cyb5r2	protein_coding	cytochrome b5 reductase 2 [Source:MGI Symbol;Acc:MGI:2444415]
ENSMUSG00000048067	6.13405	-0.494572	1.00918	-0.490072	0.624083	1	Olfr1349	protein_coding	olfactory receptor 1349 [Source:MGI Symbol;Acc:MGI:3031183]
ENSMUSG00000048070	485.884	0.212868	0.255206	0.834105	0.404222	1	Pirt	protein_coding	phosphoinositide-interacting regulator of transient receptor potential channels [Source:MGI Symbol;Acc:MGI:2443635]
ENSMUSG00000048076	13324	-0.0253963	0.118561	-0.214203	0.830388	1	Arf1	protein_coding	ADP-ribosylation factor 1 [Source:MGI Symbol;Acc:MGI:99431]
ENSMUSG00000048078	38.6441	-0.0896976	0.820104	-0.109373	0.912906	1	Tenm4	protein_coding	teneurin transmembrane protein 4 [Source:MGI Symbol;Acc:MGI:2447063]
ENSMUSG00000048080	101.049	-0.0501555	0.24745	-0.20269	0.839378	1	Olfr731	protein_coding	olfactory receptor 731 [Source:MGI Symbol;Acc:MGI:3030565]
ENSMUSG00000048087	118.67	0.0435403	2.61998	0.0166185	0.986741	1	Gm4737	protein_coding	predicted gene 4737 [Source:MGI Symbol;Acc:MGI:3643647]
ENSMUSG00000048096	242.139	0.00153363	0.217575	0.00704874	0.994376	1	Lmod1	protein_coding	leiomodin 1 (smooth muscle) [Source:MGI Symbol;Acc:MGI:2135671]
ENSMUSG00000048100	1005.83	-0.272831	0.101529	-2.68722	0.00720501	1	Taf13	protein_coding	TATA-box binding protein associated factor 13 [Source:MGI Symbol;Acc:MGI:1913500]
ENSMUSG00000048106	799.285	0.129303	0.172153	0.751096	0.452595	1	4632415L05Rik	transcribed_unprocessed_pseudogene	RIKEN cDNA 4632415L05 gene [Source:MGI Symbol;Acc:MGI:1918058]
ENSMUSG00000048108	4461.02	0.0748241	0.167193	0.447532	0.654491	1	Tmem72	protein_coding	transmembrane protein 72 [Source:MGI Symbol;Acc:MGI:2442707]
ENSMUSG00000048109	793.2	-0.0326324	0.169523	-0.192496	0.847354	1	Rbm15	protein_coding	RNA binding motif protein 15 [Source:MGI Symbol;Acc:MGI:2443205]
ENSMUSG00000048118	1180.17	0.180742	0.170573	1.05962	0.289319	1	Arid4a	protein_coding	AT rich interactive domain 4A (RBP1-like) [Source:MGI Symbol;Acc:MGI:2444354]
ENSMUSG00000048120	1203.28	-0.143612	0.215135	-0.667545	0.504424	1	Entpd1	protein_coding	ectonucleoside triphosphate diphosphohydrolase 1 [Source:MGI Symbol;Acc:MGI:102805]
ENSMUSG00000048126	3109.34	-0.419419	0.190898	-2.19708	0.0280144	1	Col6a3	protein_coding	collagen, type VI, alpha 3 [Source:MGI Symbol;Acc:MGI:88461]
ENSMUSG00000048138	2.2832	1.80203	1.49451	1.20577	0.227906	1	Dmrt2	protein_coding	doublesex and mab-3 related transcription factor 2 [Source:MGI Symbol;Acc:MGI:1330307]
ENSMUSG00000048142	108.396	0.0238593	0.425942	0.0560153	0.95533	1	Nat8l	protein_coding	N-acetyltransferase 8-like [Source:MGI Symbol;Acc:MGI:2447776]
ENSMUSG00000048148	33.0716	0.339439	0.595189	0.570305	0.568471	1	Nwd1	protein_coding	NACHT and WD repeat domain containing 1 [Source:MGI Symbol;Acc:MGI:2442268]
ENSMUSG00000048153	5.32203	0.409518	0.948257	0.431864	0.66584	1	Olfr49	protein_coding	olfactory receptor 49 [Source:MGI Symbol;Acc:MGI:1333764]
ENSMUSG00000048154	3426.96	-0.108394	0.172427	-0.628638	0.529586	1	Kmt2d	protein_coding	lysine (K)-specific methyltransferase 2D [Source:MGI Symbol;Acc:MGI:2682319]
ENSMUSG00000048163	231.779	-0.206915	0.198511	-1.04233	0.297257	1	Selplg	protein_coding	selectin, platelet (p-selectin) ligand [Source:MGI Symbol;Acc:MGI:106689]
ENSMUSG00000048164	1.45472	-1.58268	1.4653	-1.0801	0.280096	1	Gm7204	processed_pseudogene	predicted pseudogene 7204 [Source:MGI Symbol;Acc:MGI:3645884]
ENSMUSG00000048170	1535.37	-0.0201905	0.142377	-0.14181	0.88723	1	Mcmbp	protein_coding	minichromosome maintenance complex binding protein [Source:MGI Symbol;Acc:MGI:1920977]
ENSMUSG00000048173	1.72018	-0.655462	1.95336	-0.335556	0.737205	1	Olfr1324	protein_coding	olfactory receptor 1324 [Source:MGI Symbol;Acc:MGI:3031158]
ENSMUSG00000048174	86.8202	-0.234218	0.192261	-1.21823	0.223137	1	Tmem81	protein_coding	transmembrane protein 81 [Source:MGI Symbol;Acc:MGI:1921876]
ENSMUSG00000048175	4529.11	0.0294161	0.0745476	0.394595	0.693142	1	Asb8	protein_coding	ankyrin repeat and SOCS box-containing 8 [Source:MGI Symbol;Acc:MGI:1925791]
ENSMUSG00000048186	356.459	-0.0121367	0.137654	-0.0881679	0.929743	1	Bend7	protein_coding	BEN domain containing 7 [Source:MGI Symbol;Acc:MGI:2443100]
ENSMUSG00000048191	13.3918	0.0131679	0.577417	0.0228049	0.981806	1	Muc6	protein_coding	mucin 6, gastric [Source:MGI Symbol;Acc:MGI:2663233]
ENSMUSG00000048200	820.12	-0.0968711	0.16657	-0.581562	0.560861	1	Cracr2b	protein_coding	calcium release activated channel regulator 2B [Source:MGI Symbol;Acc:MGI:2446129]
ENSMUSG00000048216	18.6076	0.471656	0.610814	0.772177	0.44001	1	Gpr85	protein_coding	G protein-coupled receptor 85 [Source:MGI Symbol;Acc:MGI:1927851]
ENSMUSG00000048217	2.0494	1.29935	1.44221	0.900946	0.367617	1	Nags	protein_coding	N-acetylglutamate synthase [Source:MGI Symbol;Acc:MGI:2387600]
ENSMUSG00000048218	195.583	-0.190672	0.204338	-0.933124	0.350756	1	Amigo2	protein_coding	adhesion molecule with Ig like domain 2 [Source:MGI Symbol;Acc:MGI:2145995]
ENSMUSG00000048222	2740.65	-0.0116576	0.0879987	-0.132474	0.894609	1	Mfap1b	protein_coding	microfibrillar-associated protein 1B [Source:MGI Symbol;Acc:MGI:3694697]
ENSMUSG00000048230	3.23557	-0.0261081	1.51514	-0.0172315	0.986252	1	Fbxo43	protein_coding	F-box protein 43 [Source:MGI Symbol;Acc:MGI:1926053]
ENSMUSG00000048232	687.789	0.144131	0.136626	1.05493	0.291457	1	Fbxo10	protein_coding	F-box protein 10 [Source:MGI Symbol;Acc:MGI:2686937]
ENSMUSG00000048234	544.779	0.195297	0.221526	0.881596	0.377996	1	Rnf149	protein_coding	ring finger protein 149 [Source:MGI Symbol;Acc:MGI:2677438]
ENSMUSG00000048240	87.0453	0.148282	0.398139	0.372436	0.709568	1	Gng7	protein_coding	guanine nucleotide binding protein (G protein), gamma 7 [Source:MGI Symbol;Acc:MGI:95787]
ENSMUSG00000048249	2468.73	0.170052	0.178786	0.95115	0.341528	1	Crebrf	protein_coding	CREB3 regulatory factor [Source:MGI Symbol;Acc:MGI:1924378]
ENSMUSG00000048251	55.835	0.357225	0.323081	1.10568	0.268864	1	Bcl11b	protein_coding	B cell leukemia/lymphoma 11B [Source:MGI Symbol;Acc:MGI:1929913]
ENSMUSG00000048264	3186.53	0.208984	0.142276	1.46887	0.141868	1	Dip2c	protein_coding	disco interacting protein 2 homolog C [Source:MGI Symbol;Acc:MGI:1920179]
ENSMUSG00000048271	2208.78	0.111238	0.127248	0.874185	0.382017	1	Rbm33	protein_coding	RNA binding motif protein 33 [Source:MGI Symbol;Acc:MGI:1919670]
ENSMUSG00000048277	4676.24	-0.0823491	0.139136	-0.591861	0.553944	1	Syngr2	protein_coding	synaptogyrin 2 [Source:MGI Symbol;Acc:MGI:1328324]
ENSMUSG00000048279	3164.32	0.359122	0.220416	1.6293	0.10325	1	Sacs	protein_coding	sacsin [Source:MGI Symbol;Acc:MGI:1354724]
ENSMUSG00000048280	729.524	0.0266702	0.194588	0.13706	0.890983	1	Zfp738	protein_coding	zinc finger protein 738 [Source:MGI Symbol;Acc:MGI:3040706]
ENSMUSG00000048285	2419.4	-0.0422024	0.101103	-0.417421	0.676371	1	Frmd6	protein_coding	FERM domain containing 6 [Source:MGI Symbol;Acc:MGI:2442579]
ENSMUSG00000048307	2264.79	-0.0540889	0.0714314	-0.757214	0.448921	1	Ankrd46	protein_coding	ankyrin repeat domain 46 [Source:MGI Symbol;Acc:MGI:1916089]
ENSMUSG00000048310	1325.29	0.0632686	0.106629	0.59335	0.552947	1	Pskh1	protein_coding	protein serine kinase H1 [Source:MGI Symbol;Acc:MGI:3528383]
ENSMUSG00000048327	91.8389	-0.365224	0.434594	-0.840379	0.400696	1	Ckap2l	protein_coding	cytoskeleton associated protein 2-like [Source:MGI Symbol;Acc:MGI:1917716]
ENSMUSG00000048329	12.7806	-0.618332	0.571705	-1.08156	0.27945	1	Mfsd6l	protein_coding	major facilitator superfamily domain containing 6-like [Source:MGI Symbol;Acc:MGI:2384904]
ENSMUSG00000048330	205.949	0.330221	0.315867	1.04545	0.295817	1	Ric3	protein_coding	RIC3 acetylcholine receptor chaperone [Source:MGI Symbol;Acc:MGI:2443887]
ENSMUSG00000048332	3802.55	-0.0318045	0.200364	-0.158733	0.873879	1	Lhfp	protein_coding	lipoma HMGIC fusion partner [Source:MGI Symbol;Acc:MGI:1920048]
ENSMUSG00000048337	29.8176	-0.467259	0.620223	-0.753373	0.451226	1	Npy4r	protein_coding	neuropeptide Y receptor Y4 [Source:MGI Symbol;Acc:MGI:105374]
ENSMUSG00000048347	103.099	-0.0293999	0.264341	-0.111219	0.911442	1	Pcdhb18	protein_coding	protocadherin beta 18 [Source:MGI Symbol;Acc:MGI:2136756]
ENSMUSG00000048349	10.9451	0.371286	1.04683	0.354677	0.722832	1	Pou4f1	protein_coding	POU domain, class 4, transcription factor 1 [Source:MGI Symbol;Acc:MGI:102525]
ENSMUSG00000048351	922.389	0.176529	0.210975	0.836729	0.402745	1	Coa7	protein_coding	cytochrome c oxidase assembly factor 7 [Source:MGI Symbol;Acc:MGI:1917143]
ENSMUSG00000048355	0.65892	1.1939	3.04756	0.391755	0.695239	1	Arxes1	protein_coding	adipocyte-related X-chromosome expressed sequence 1 [Source:MGI Symbol;Acc:MGI:1923469]
ENSMUSG00000048368	92.2933	0.472591	0.403262	1.17192	0.241228	1	Omd	protein_coding	osteomodulin [Source:MGI Symbol;Acc:MGI:1350918]
ENSMUSG00000048371	1583.99	0.00865149	0.321625	0.0268993	0.97854	1	Pdp2	protein_coding	pyruvate dehyrogenase phosphatase catalytic subunit 2 [Source:MGI Symbol;Acc:MGI:1918878]
ENSMUSG00000048373	1.07001	0.12457	1.99039	0.0625858	0.950096	1	Fgfbp1	protein_coding	fibroblast growth factor binding protein 1 [Source:MGI Symbol;Acc:MGI:1096350]
ENSMUSG00000048376	2895.71	-0.110712	0.271182	-0.408257	0.683085	1	F2r	protein_coding	coagulation factor II (thrombin) receptor [Source:MGI Symbol;Acc:MGI:101802]
ENSMUSG00000048378	5.50716	0.362379	0.879362	0.412093	0.680271	1	Olfr1394	protein_coding	olfactory receptor 1394 [Source:MGI Symbol;Acc:MGI:3031228]
ENSMUSG00000048379	1314.65	0.100817	0.174423	0.578002	0.563263	1	Socs4	protein_coding	suppressor of cytokine signaling 4 [Source:MGI Symbol;Acc:MGI:1914546]
ENSMUSG00000048387	85.4615	-0.117308	0.279471	-0.41975	0.674668	1	Osr1	protein_coding	odd-skipped related transcription factor 1 [Source:MGI Symbol;Acc:MGI:1344424]
ENSMUSG00000048388	107.138	-0.0708864	0.28531	-0.248454	0.803783	1	Fam171b	protein_coding	family with sequence similarity 171, member B [Source:MGI Symbol;Acc:MGI:2444579]
ENSMUSG00000048391	8.99045	0.585121	0.649803	0.900458	0.367877	1	Olfr843	protein_coding	olfactory receptor 843 [Source:MGI Symbol;Acc:MGI:3030677]
ENSMUSG00000048399	1.20834	-1.33451	2.58668	-0.515914	0.605914	1	Tprg	protein_coding	transformation related protein 63 regulated [Source:MGI Symbol;Acc:MGI:1918588]
ENSMUSG00000048402	111.645	0.0650698	0.205909	0.316013	0.751993	1	Gli2	protein_coding	GLI-Kruppel family member GLI2 [Source:MGI Symbol;Acc:MGI:95728]
ENSMUSG00000048406	172.953	0.0843422	0.246558	0.342079	0.732291	1	B330016D10Rik	pseudogene	RIKEN cDNA B330016D10 gene [Source:MGI Symbol;Acc:MGI:2444063]
ENSMUSG00000048410	618.244	0.0773139	0.249416	0.309979	0.756577	1	Zfp407	protein_coding	zinc finger protein 407 [Source:MGI Symbol;Acc:MGI:2685179]
ENSMUSG00000048416	6606.41	-0.0798546	0.263847	-0.302655	0.762153	1	Mlf1	protein_coding	myeloid leukemia factor 1 [Source:MGI Symbol;Acc:MGI:1341819]
ENSMUSG00000048424	18.115	0.00519408	0.394702	0.0131595	0.989501	1	Ranbp3l	protein_coding	RAN binding protein 3-like [Source:MGI Symbol;Acc:MGI:2444654]
ENSMUSG00000048429	4143.04	-0.0439329	0.117779	-0.373009	0.709141	1	Timm29	protein_coding	translocase of inner mitochondrial membrane 29 [Source:MGI Symbol;Acc:MGI:1917023]
ENSMUSG00000048439	446.354	0.102074	0.127049	0.803424	0.42173	1	Nupl2	protein_coding	nucleoporin like 2 [Source:MGI Symbol;Acc:MGI:2387631]
ENSMUSG00000048440	295.325	0.00303118	0.202169	0.0149933	0.988038	1	Cyp4f16	protein_coding	cytochrome P450, family 4, subfamily f, polypeptide 16 [Source:MGI Symbol;Acc:MGI:1917351]
ENSMUSG00000048442	552.77	0.0672062	0.257294	0.261204	0.793935	1	Smim5	protein_coding	small integral membrane protein 5 [Source:MGI Symbol;Acc:MGI:1913778]
ENSMUSG00000048445	67.2507	-0.427442	0.334597	-1.27748	0.201431	1	Ccdc57	protein_coding	coiled-coil domain containing 57 [Source:MGI Symbol;Acc:MGI:1918526]
ENSMUSG00000048450	224.241	0.202201	0.289281	0.698975	0.484567	1	Msx1	protein_coding	msh homeobox 1 [Source:MGI Symbol;Acc:MGI:97168]
ENSMUSG00000048456	1.83745	0.942811	2.30616	0.408823	0.682669	1	Olfr1448	protein_coding	olfactory receptor 1448 [Source:MGI Symbol;Acc:MGI:3031282]
ENSMUSG00000048458	1430.55	0.0034005	0.276951	0.0122783	0.990204	1	Inka2	protein_coding	inka box actin regulator 2 [Source:MGI Symbol;Acc:MGI:1923497]
ENSMUSG00000048473	1.97456	-0.201353	1.89624	-0.106186	0.915435	1	Sult6b2	protein_coding	sulfotransferase family 6B, member 2 [Source:MGI Symbol;Acc:MGI:2685612]
ENSMUSG00000048478	372.789	-0.190626	0.145032	-1.31437	0.18872	1	Spata33	protein_coding	spermatogenesis associated 33 [Source:MGI Symbol;Acc:MGI:2444920]
ENSMUSG00000048481	158.653	0.0839794	0.176402	0.476067	0.634027	1	Mypop	protein_coding	Myb-related transcription factor, partner of profilin [Source:MGI Symbol;Acc:MGI:2446472]
ENSMUSG00000048482	619.182	-0.0320931	0.251121	-0.127799	0.898308	1	Bdnf	protein_coding	brain derived neurotrophic factor [Source:MGI Symbol;Acc:MGI:88145]
ENSMUSG00000048483	7.56366	-0.838051	0.817844	-1.02471	0.305501	1	Zdhhc22	protein_coding	zinc finger, DHHC-type containing 22 [Source:MGI Symbol;Acc:MGI:2685108]
ENSMUSG00000048485	10.992	-0.58253	0.901407	-0.646246	0.51812	1	Zbtb8b	protein_coding	zinc finger and BTB domain containing 8b [Source:MGI Symbol;Acc:MGI:2387181]
ENSMUSG00000048486	10081.3	0.142537	0.178491	0.798568	0.424541	1	Fitm2	protein_coding	fat storage-inducing transmembrane protein 2 [Source:MGI Symbol;Acc:MGI:2444508]
ENSMUSG00000048489	2363.35	0.22371	0.543681	0.411473	0.680725	1	Depp1	protein_coding	DEPP1 autophagy regulator [Source:MGI Symbol;Acc:MGI:1918730]
ENSMUSG00000048490	1201.52	0.213182	0.170046	1.25367	0.20996	1	Nrip1	protein_coding	nuclear receptor interacting protein 1 [Source:MGI Symbol;Acc:MGI:1315213]
ENSMUSG00000048495	231.26	-0.0927432	0.247118	-0.3753	0.707438	1	Tyw5	protein_coding	tRNA-yW synthesizing protein 5 [Source:MGI Symbol;Acc:MGI:1915986]
ENSMUSG00000048497	221.512	0.401529	0.234032	1.7157	0.0862164	1	Mmgt2	protein_coding	membrane magnesium transporter 2 [Source:MGI Symbol;Acc:MGI:2448491]
ENSMUSG00000048498	5.86183	-0.424008	1.04663	-0.405116	0.685392	1	Cd300e	protein_coding	CD300E molecule [Source:MGI Symbol;Acc:MGI:2387602]
ENSMUSG00000048502	15.6028	-0.0446827	1.18946	-0.0375654	0.970034	1	Duxbl1	protein_coding	double homeobox B-like 1 [Source:MGI Symbol;Acc:MGI:1916048]
ENSMUSG00000048503	627.85	-0.0973975	0.199533	-0.488128	0.625459	1	Tlcd5	protein_coding	TLC domain containing 5 [Source:MGI Symbol;Acc:MGI:2685030]
ENSMUSG00000048520	9.62084	0.204357	0.78419	0.260596	0.794404	1	Fbxl13	protein_coding	F-box and leucine-rich repeat protein 13 [Source:MGI Symbol;Acc:MGI:2443416]
ENSMUSG00000048521	124.549	0.760843	0.813734	0.935002	0.349787	1	Cxcr6	protein_coding	chemokine (C-X-C motif) receptor 6 [Source:MGI Symbol;Acc:MGI:1934582]
ENSMUSG00000048528	2.19853	4.33746	2.44624	1.77311	0.0762101	1	Nkx1-2	protein_coding	NK1 homeobox 2 [Source:MGI Symbol;Acc:MGI:104806]
ENSMUSG00000048534	23.5165	0.106289	0.542638	0.195875	0.844708	1	Jaml	protein_coding	junction adhesion molecule like [Source:MGI Symbol;Acc:MGI:2685484]
ENSMUSG00000048537	6487.44	0.149213	0.1257	1.18705	0.235206	1	Phldb1	protein_coding	pleckstrin homology like domain, family B, member 1 [Source:MGI Symbol;Acc:MGI:2143230]
ENSMUSG00000048546	3123.01	0.372682	0.215051	1.733	0.0830962	1	Tob2	protein_coding	transducer of ERBB2, 2 [Source:MGI Symbol;Acc:MGI:1888525]
ENSMUSG00000048550	586.248	-0.0189577	0.126309	-0.15009	0.880694	1	Thnsl1	protein_coding	threonine synthase-like 1 (bacterial) [Source:MGI Symbol;Acc:MGI:2139347]
ENSMUSG00000048562	2.45109	0.48383	1.21143	0.399389	0.689607	1	Sp8	protein_coding	trans-acting transcription factor 8 [Source:MGI Symbol;Acc:MGI:2443471]
ENSMUSG00000048572	4023.68	0.160109	0.0976462	1.63968	0.101071	1	Tmem252	protein_coding	transmembrane protein 252 [Source:MGI Symbol;Acc:MGI:3583948]
ENSMUSG00000048578	8353.64	0.127344	0.0765498	1.66354	0.0962043	1	Mlec	protein_coding	malectin [Source:MGI Symbol;Acc:MGI:1924015]
ENSMUSG00000048581	409.284	-0.0283657	0.159542	-0.177795	0.858884	1	E130311K13Rik	protein_coding	RIKEN cDNA E130311K13 gene [Source:MGI Symbol;Acc:MGI:3607716]
ENSMUSG00000048582	849.189	0.682804	0.254412	2.68386	0.00727782	1	Gja3	protein_coding	gap junction protein, alpha 3 [Source:MGI Symbol;Acc:MGI:95714]
ENSMUSG00000048583	808.637	-0.16885	0.197999	-0.852781	0.393781	1	Igf2	protein_coding	insulin-like growth factor 2 [Source:MGI Symbol;Acc:MGI:96434]
ENSMUSG00000048602	33.225	-0.177253	0.463893	-0.382098	0.702389	1	Morc2b	protein_coding	microrchidia 2B [Source:MGI Symbol;Acc:MGI:3045293]
ENSMUSG00000048612	852.606	-0.365589	0.26135	-1.39885	0.161858	1	Myof	protein_coding	myoferlin [Source:MGI Symbol;Acc:MGI:1919192]
ENSMUSG00000048616	12.1202	-0.470519	0.869754	-0.540979	0.588522	1	Nog	protein_coding	noggin [Source:MGI Symbol;Acc:MGI:104327]
ENSMUSG00000048617	14.8277	0.568131	0.688761	0.824859	0.409452	1	Rtbdn	protein_coding	retbindin [Source:MGI Symbol;Acc:MGI:2443686]
ENSMUSG00000048620	194.088	-0.0474248	0.195291	-0.242841	0.808128	1	Olfr1336	protein_coding	olfactory receptor 1336 [Source:MGI Symbol;Acc:MGI:3031170]
ENSMUSG00000048621	19.9679	-0.843401	0.535503	-1.57497	0.115263	1	Gm6377	protein_coding	predicted gene 6377 [Source:MGI Symbol;Acc:MGI:3647255]
ENSMUSG00000048636	17.8748	-1.21446	0.91491	-1.32741	0.184374	1	A730049H05Rik	protein_coding	RIKEN cDNA A730049H05 gene [Source:MGI Symbol;Acc:MGI:1921766]
ENSMUSG00000048644	26.9783	-0.0795554	0.417381	-0.190606	0.848834	1	Ctxn1	protein_coding	cortexin 1 [Source:MGI Symbol;Acc:MGI:88566]
ENSMUSG00000048647	138.135	-0.280424	0.219538	-1.27733	0.201484	1	Exd1	protein_coding	exonuclease 3'-5' domain containing 1 [Source:MGI Symbol;Acc:MGI:3045306]
ENSMUSG00000048652	106.683	0.0554665	0.302085	0.183612	0.854318	1	Samd13	protein_coding	sterile alpha motif domain containing 13 [Source:MGI Symbol;Acc:MGI:2686498]
ENSMUSG00000048655	8.0601	-0.0183335	0.797855	-0.0229784	0.981667	1	Ccdc169	protein_coding	coiled-coil domain containing 169 [Source:MGI Symbol;Acc:MGI:2444356]
ENSMUSG00000048661	1064.1	0.0223843	0.128612	0.174045	0.86183	1	Lemd3	protein_coding	LEM domain containing 3 [Source:MGI Symbol;Acc:MGI:3580376]
ENSMUSG00000048668	364.075	-0.0242521	0.152196	-0.159348	0.873394	1	Rhno1	protein_coding	RAD9-HUS1-RAD1 interacting nuclear orphan 1 [Source:MGI Symbol;Acc:MGI:1915315]
ENSMUSG00000048677	213.686	-0.0755029	0.203697	-0.370662	0.710889	1	Tpcn2	protein_coding	two pore segment channel 2 [Source:MGI Symbol;Acc:MGI:2385297]
ENSMUSG00000048696	333.424	0.148894	0.220812	0.674303	0.500119	1	Mex3d	protein_coding	mex3 RNA binding family member D [Source:MGI Symbol;Acc:MGI:2681847]
ENSMUSG00000048697	34.3449	-0.241731	0.332491	-0.72703	0.467208	1	Vmn1r26	protein_coding	vomeronasal 1 receptor 26 [Source:MGI Symbol;Acc:MGI:2159453]
ENSMUSG00000048701	1525.17	-0.0149542	0.116178	-0.128718	0.897581	1	Ccdc6	protein_coding	coiled-coil domain containing 6 [Source:MGI Symbol;Acc:MGI:1923801]
ENSMUSG00000048703	1.04533	1.12412	2.96267	0.379428	0.70437	1	Speer4b	protein_coding	spermatogenesis associated glutamate (E)-rich protein 4B [Source:MGI Symbol;Acc:MGI:1920776]
ENSMUSG00000048706	130.75	-0.0377663	0.233411	-0.161801	0.871462	1	Lurap1l	protein_coding	leucine rich adaptor protein 1-like [Source:MGI Symbol;Acc:MGI:106510]
ENSMUSG00000048707	274.119	-0.0533038	0.27034	-0.197173	0.843692	1	Tprn	protein_coding	taperin [Source:MGI Symbol;Acc:MGI:2139535]
ENSMUSG00000048720	570.909	0.0155262	0.146726	0.105818	0.915727	1	Tbc1d12	protein_coding	TBC1D12: TBC1 domain family, member 12 [Source:MGI Symbol;Acc:MGI:2384803]
ENSMUSG00000048721	31.2449	-0.0923862	0.484633	-0.190631	0.848815	1	Fndc9	protein_coding	fibronectin type III domain containing 9 [Source:MGI Symbol;Acc:MGI:2443410]
ENSMUSG00000048728	35.9916	0.708849	0.498434	1.42215	0.154982	1	Zfp454	protein_coding	zinc finger protein 454 [Source:MGI Symbol;Acc:MGI:2679253]
ENSMUSG00000048731	682.502	0.0408585	0.274214	0.149002	0.881552	1	Ggnbp1	protein_coding	gametogenetin binding protein 1 [Source:MGI Symbol;Acc:MGI:3055306]
ENSMUSG00000048732	134.88	0.136296	0.317194	0.429693	0.667419	1	Klhl11	protein_coding	kelch-like 11 [Source:MGI Symbol;Acc:MGI:2388648]
ENSMUSG00000048747	5.51513	-1.08967	1.03069	-1.05723	0.290406	1	E130114P18Rik	protein_coding	RIKEN cDNA E130114P18 gene [Source:MGI Symbol;Acc:MGI:2442873]
ENSMUSG00000048752	1.4061	2.09521	2.051	1.02156	0.306991	1	Prss50	protein_coding	protease, serine 50 [Source:MGI Symbol;Acc:MGI:2447303]
ENSMUSG00000048755	1558.61	-0.0712724	0.144075	-0.494691	0.620818	1	Mcat	protein_coding	malonyl CoA:ACP acyltransferase (mitochondrial) [Source:MGI Symbol;Acc:MGI:2388651]
ENSMUSG00000048756	5384.57	0.171458	0.17549	0.977027	0.328556	1	Foxo3	protein_coding	forkhead box O3 [Source:MGI Symbol;Acc:MGI:1890081]
ENSMUSG00000048758	7721.06	-0.0246114	0.146688	-0.167781	0.866756	1	Rpl29	protein_coding	ribosomal protein L29 [Source:MGI Symbol;Acc:MGI:99687]
ENSMUSG00000048763	78.4492	-0.315121	0.36473	-0.863985	0.387596	1	Hoxb3	protein_coding	homeobox B3 [Source:MGI Symbol;Acc:MGI:96184]
ENSMUSG00000048772	773.758	0.014434	0.169059	0.0853783	0.931961	1	Tmem53	protein_coding	transmembrane protein 53 [Source:MGI Symbol;Acc:MGI:1916027]
ENSMUSG00000048775	0.871426	0.762549	2.80258	0.272088	0.785554	1	Serpinb13	protein_coding	serine (or cysteine) peptidase inhibitor, clade B (ovalbumin), member 13 [Source:MGI Symbol;Acc:MGI:3042250]
ENSMUSG00000048776	37.7767	-0.862917	0.504229	-1.71136	0.0870147	1	Pthlh	protein_coding	parathyroid hormone-like peptide [Source:MGI Symbol;Acc:MGI:97800]
ENSMUSG00000048779	246.044	-0.0746618	0.230783	-0.323516	0.746305	1	P2ry6	protein_coding	pyrimidinergic receptor P2Y, G-protein coupled, 6 [Source:MGI Symbol;Acc:MGI:2673874]
ENSMUSG00000048782	19.852	-0.641661	0.77453	-0.828452	0.407415	1	Insc	protein_coding	INSC spindle orientation adaptor protein [Source:MGI Symbol;Acc:MGI:1917942]
ENSMUSG00000048787	722.737	0.200046	0.163926	1.22035	0.222334	1	Dcun1d3	protein_coding	DCN1, defective in cullin neddylation 1, domain containing 3 (S. cerevisiae) [Source:MGI Symbol;Acc:MGI:2679003]
ENSMUSG00000048794	15.0574	0.00487469	0.522389	0.00933152	0.992555	1	Cfap100	protein_coding	cilia and flagella associated protein 100 [Source:MGI Symbol;Acc:MGI:2141635]
ENSMUSG00000048796	636.163	0.125277	0.132574	0.944955	0.344682	1	Cyb561d1	protein_coding	cytochrome b-561 domain containing 1 [Source:MGI Symbol;Acc:MGI:1919273]
ENSMUSG00000048799	1905.69	0.122187	0.107644	1.1351	0.256335	1	Cep120	protein_coding	centrosomal protein 120 [Source:MGI Symbol;Acc:MGI:2147298]
ENSMUSG00000048807	388.012	0.0720072	0.345499	0.208415	0.834905	1	Slc35e4	protein_coding	solute carrier family 35, member E4 [Source:MGI Symbol;Acc:MGI:2144150]
ENSMUSG00000048814	465.757	0.0373882	0.211833	0.176498	0.859903	1	Lonrf2	protein_coding	LON peptidase N-terminal domain and ring finger 2 [Source:MGI Symbol;Acc:MGI:1920209]
ENSMUSG00000048826	62.2458	-0.147454	0.475181	-0.31031	0.756325	1	Dact2	protein_coding	dishevelled-binding antagonist of beta-catenin 2 [Source:MGI Symbol;Acc:MGI:1920347]
ENSMUSG00000048827	24.2784	-0.114819	0.555466	-0.206708	0.836238	1	Pkd1l3	protein_coding	polycystic kidney disease 1 like 3 [Source:MGI Symbol;Acc:MGI:2664670]
ENSMUSG00000048832	1572.65	-0.0158307	0.131998	-0.119931	0.904538	1	Vps37c	protein_coding	vacuolar protein sorting 37C [Source:MGI Symbol;Acc:MGI:2147661]
ENSMUSG00000048833	1532.44	0.146002	0.100847	1.44775	0.147687	1	Slc39a9	protein_coding	solute carrier family 39 (zinc transporter), member 9 [Source:MGI Symbol;Acc:MGI:1914820]
ENSMUSG00000048834	0.661926	-1.26305	3.5751	-0.35329	0.723871	1	Vstm2a	protein_coding	V-set and transmembrane domain containing 2A [Source:MGI Symbol;Acc:MGI:2384826]
ENSMUSG00000048852	45.6279	0.413668	0.585343	0.706711	0.479746	1	Gm12185	protein_coding	predicted gene 12185 [Source:MGI Symbol;Acc:MGI:3652173]
ENSMUSG00000048856	199.159	0.11004	0.144071	0.763784	0.444996	1	Slc25a47	protein_coding	solute carrier family 25, member 47 [Source:MGI Symbol;Acc:MGI:2144766]
ENSMUSG00000048865	335.7	0.025712	0.175156	0.146794	0.883294	1	Arhgap30	protein_coding	Rho GTPase activating protein 30 [Source:MGI Symbol;Acc:MGI:2684948]
ENSMUSG00000048874	2323.16	0.148007	0.126476	1.17023	0.241907	1	Phf3	protein_coding	PHD finger protein 3 [Source:MGI Symbol;Acc:MGI:2446126]
ENSMUSG00000048878	1252.04	-0.0408777	0.11415	-0.358106	0.720264	1	Hexim1	protein_coding	hexamethylene bis-acetamide inducible 1 [Source:MGI Symbol;Acc:MGI:2385923]
ENSMUSG00000048895	60.5054	0.290688	0.338469	0.858832	0.390433	1	Cdk5r1	protein_coding	cyclin-dependent kinase 5, regulatory subunit 1 (p35) [Source:MGI Symbol;Acc:MGI:101764]
ENSMUSG00000048897	1240.08	0.481719	0.20772	2.31908	0.0203906	1	Zfp710	protein_coding	zinc finger protein 710 [Source:MGI Symbol;Acc:MGI:1921747]
ENSMUSG00000048899	33.6198	-0.378173	0.590357	-0.640584	0.521793	1	Rimkla	protein_coding	ribosomal modification protein rimK-like family member A [Source:MGI Symbol;Acc:MGI:3040686]
ENSMUSG00000048905	24.7582	-0.202319	0.437467	-0.462479	0.643738	1	Bnip5	protein_coding	BCL2 interacting protein 5 [Source:MGI Symbol;Acc:MGI:1925441]
ENSMUSG00000048911	427.665	0.0274045	0.215326	0.12727	0.898727	1	Rnf24	protein_coding	ring finger protein 24 [Source:MGI Symbol;Acc:MGI:1261771]
ENSMUSG00000048915	477.145	-0.0493454	0.212964	-0.231708	0.816765	1	Efna5	protein_coding	ephrin A5 [Source:MGI Symbol;Acc:MGI:107444]
ENSMUSG00000048916	3.386	1.51878	1.58373	0.958986	0.337566	1	Gm5540	processed_pseudogene	predicted pseudogene 5540 [Source:MGI Symbol;Acc:MGI:3644824]
ENSMUSG00000048920	2313.65	0.0215979	0.0910759	0.237142	0.812547	1	Fkrp	protein_coding	fukutin related protein [Source:MGI Symbol;Acc:MGI:2447586]
ENSMUSG00000048921	138.804	0.00286007	0.189419	0.0150992	0.987953	1	Zfp689	protein_coding	zinc finger protein 689 [Source:MGI Symbol;Acc:MGI:1918381]
ENSMUSG00000048922	53.1922	-0.890868	0.703389	-1.26654	0.205321	1	Cdca2	protein_coding	cell division cycle associated 2 [Source:MGI Symbol;Acc:MGI:1919787]
ENSMUSG00000048924	68.0833	-0.0891076	0.298519	-0.298499	0.765322	1	Ccdc125	protein_coding	coiled-coil domain containing 125 [Source:MGI Symbol;Acc:MGI:1923291]
ENSMUSG00000048930	824.696	-0.125732	0.177278	-0.709236	0.478178	1	Tada3	protein_coding	transcriptional adaptor 3 [Source:MGI Symbol;Acc:MGI:1915724]
ENSMUSG00000048938	2.11324	-1.12353	1.43832	-0.781145	0.434717	1	Nr1h5	protein_coding	nuclear receptor subfamily 1, group H, member 5 [Source:MGI Symbol;Acc:MGI:3026618]
ENSMUSG00000048949	1077.7	0.180122	0.221147	0.814491	0.415364	1	Gm6206	processed_pseudogene	predicted pseudogene 6206 [Source:MGI Symbol;Acc:MGI:3644890]
ENSMUSG00000048960	2006.66	0.144181	0.231624	0.622479	0.533627	1	Prex2	protein_coding	phosphatidylinositol-3,4,5-trisphosphate-dependent Rac exchange factor 2 [Source:MGI Symbol;Acc:MGI:1923385]
ENSMUSG00000048965	263.465	0.039404	0.244488	0.161169	0.87196	1	Mrgpre	protein_coding	MAS-related GPR, member E [Source:MGI Symbol;Acc:MGI:2441884]
ENSMUSG00000048967	153.132	0.194042	0.276272	0.702358	0.482456	1	Yjefn3	protein_coding	YjeF N-terminal domain containing 3 [Source:MGI Symbol;Acc:MGI:2681845]
ENSMUSG00000048970	524.656	-0.127966	0.144463	-0.8858	0.375726	1	C1galt1c1	protein_coding	C1GALT1-specific chaperone 1 [Source:MGI Symbol;Acc:MGI:1913493]
ENSMUSG00000048982	1.25841	-3.17686	2.20487	-1.44084	0.149631	1	Gphb5	protein_coding	glycoprotein hormone beta 5 [Source:MGI Symbol;Acc:MGI:2156540]
ENSMUSG00000048988	13.7136	1.34265	0.639415	2.09981	0.0357453	1	Elfn1	protein_coding	leucine rich repeat and fibronectin type III, extracellular 1 [Source:MGI Symbol;Acc:MGI:2442479]
ENSMUSG00000048992	0.673721	3.85216	4.4115	0.873208	0.38255	1	Prss32	protein_coding	protease, serine 32 [Source:MGI Symbol;Acc:MGI:1917064]
ENSMUSG00000048996	0.885279	-1.87724	2.55368	-0.735113	0.46227	1	Olfr1366	protein_coding	olfactory receptor 1366 [Source:MGI Symbol;Acc:MGI:3031200]
ENSMUSG00000048997	147.335	-0.138483	0.275627	-0.502428	0.615367	1	Atxn7l2	protein_coding	ataxin 7-like 2 [Source:MGI Symbol;Acc:MGI:1919772]
ENSMUSG00000049001	384.078	0.23534	0.552404	0.42603	0.670086	1	Ndnf	protein_coding	neuron-derived neurotrophic factor [Source:MGI Symbol;Acc:MGI:1915419]
ENSMUSG00000049008	13.2376	-0.0284312	0.6284	-0.0452438	0.963913	1	BB014433	protein_coding	expressed sequence BB014433 [Source:MGI Symbol;Acc:MGI:2142823]
ENSMUSG00000049010	3.72514	0.754918	1.03861	0.726857	0.467313	1	Olfr982	protein_coding	olfactory receptor 982 [Source:MGI Symbol;Acc:MGI:3030816]
ENSMUSG00000049011	5.18213	0.99855	0.82523	1.21003	0.226269	1	Olfr729	protein_coding	olfactory receptor 729 [Source:MGI Symbol;Acc:MGI:3030563]
ENSMUSG00000049015	1.72956	0.448186	1.67813	0.267075	0.789411	1	Olfr1467	protein_coding	olfactory receptor 1467 [Source:MGI Symbol;Acc:MGI:3031301]
ENSMUSG00000049028	1.10247	-0.356921	1.86878	-0.190992	0.848532	1	Olfr873	protein_coding	olfactory receptor 873 [Source:MGI Symbol;Acc:MGI:3030707]
ENSMUSG00000049036	1.58552	1.94683	1.57793	1.23379	0.217281	1	Tmem121	protein_coding	transmembrane protein 121 [Source:MGI Symbol;Acc:MGI:1916445]
ENSMUSG00000049037	214.52	-0.107874	0.187192	-0.576274	0.56443	1	Clec4a1	protein_coding	C-type lectin domain family 4, member a1 [Source:MGI Symbol;Acc:MGI:3036291]
ENSMUSG00000049038	1316.74	-0.110584	0.166568	-0.6639	0.506754	1	Mterf2	protein_coding	mitochondrial transcription termination factor 2 [Source:MGI Symbol;Acc:MGI:1921488]
ENSMUSG00000049041	21.6162	0.478594	0.561162	0.852862	0.393736	1	Olfr398	protein_coding	olfactory receptor 398 [Source:MGI Symbol;Acc:MGI:3030232]
ENSMUSG00000049044	1857.24	-0.02072	0.206409	-0.100383	0.92004	1	Rapgef4	protein_coding	Rap guanine nucleotide exchange factor (GEF) 4 [Source:MGI Symbol;Acc:MGI:1917723]
ENSMUSG00000049047	1399.8	0.0361592	0.136775	0.26437	0.791495	1	Armcx3	protein_coding	armadillo repeat containing, X-linked 3 [Source:MGI Symbol;Acc:MGI:1918953]
ENSMUSG00000049057	3.49428	-0.175562	1.24079	-0.141492	0.887481	1	Olfr1257	protein_coding	olfactory receptor 1257 [Source:MGI Symbol;Acc:MGI:3031091]
ENSMUSG00000049076	1772.16	0.0688181	0.143966	0.478016	0.632639	1	Acap2	protein_coding	ArfGAP with coiled-coil, ankyrin repeat and PH domains 2 [Source:MGI Symbol;Acc:MGI:1925868]
ENSMUSG00000049086	311.08	0.167922	0.196977	0.852493	0.39394	1	Bmyc	protein_coding	brain expressed myelocytomatosis oncogene [Source:MGI Symbol;Acc:MGI:88184]
ENSMUSG00000049090	5554.51	0.0799193	0.110115	0.725779	0.467974	1	Zadh2	protein_coding	zinc binding alcohol dehydrogenase, domain containing 2 [Source:MGI Symbol;Acc:MGI:2444835]
ENSMUSG00000049091	1522.17	0.067339	0.118148	0.569953	0.56871	1	Sephs2	protein_coding	selenophosphate synthetase 2 [Source:MGI Symbol;Acc:MGI:108388]
ENSMUSG00000049092	299.736	-0.0731783	0.258756	-0.282808	0.777324	1	Gpr137c	protein_coding	G protein-coupled receptor 137C [Source:MGI Symbol;Acc:MGI:1917963]
ENSMUSG00000049093	2.03077	-0.307474	1.7191	-0.178857	0.85805	1	Il23r	protein_coding	interleukin 23 receptor [Source:MGI Symbol;Acc:MGI:2181693]
ENSMUSG00000049097	74.9439	0.249107	0.287559	0.866282	0.386336	1	Ankrd34a	protein_coding	ankyrin repeat domain 34A [Source:MGI Symbol;Acc:MGI:3617846]
ENSMUSG00000049098	14.4108	0.702344	0.545034	1.28862	0.197529	1	Olfr147	protein_coding	olfactory receptor 147 [Source:MGI Symbol;Acc:MGI:2660712]
ENSMUSG00000049100	4.96186	0.490921	0.950297	0.516598	0.605437	1	Pcdh10	protein_coding	protocadherin 10 [Source:MGI Symbol;Acc:MGI:1338042]
ENSMUSG00000049103	350.631	0.0490475	0.241959	0.202709	0.839362	1	Ccr2	protein_coding	chemokine (C-C motif) receptor 2 [Source:MGI Symbol;Acc:MGI:106185]
ENSMUSG00000049106	2953.95	0.162445	0.10441	1.55583	0.119748	1	Dcaf5	protein_coding	DDB1 and CUL4 associated factor 5 [Source:MGI Symbol;Acc:MGI:2444785]
ENSMUSG00000049107	130.709	-0.203707	0.237189	-0.858838	0.39043	1	Ntf3	protein_coding	neurotrophin 3 [Source:MGI Symbol;Acc:MGI:97380]
ENSMUSG00000049109	7.004	0.744331	0.941801	0.790328	0.429336	1	Themis	protein_coding	thymocyte selection associated [Source:MGI Symbol;Acc:MGI:2443552]
ENSMUSG00000049112	14.7774	0.0510715	0.73208	0.0697621	0.944383	1	Oxtr	protein_coding	oxytocin receptor [Source:MGI Symbol;Acc:MGI:109147]
ENSMUSG00000049115	2110.52	0.159169	0.257035	0.619251	0.535751	1	Agtr1a	protein_coding	angiotensin II receptor, type 1a [Source:MGI Symbol;Acc:MGI:87964]
ENSMUSG00000049119	443.976	-0.0471882	0.252926	-0.186569	0.851999	1	Fam110b	protein_coding	family with sequence similarity 110, member B [Source:MGI Symbol;Acc:MGI:1916593]
ENSMUSG00000049122	5.95301	0.815776	0.941149	0.866788	0.386058	1	Frmd3	protein_coding	FERM domain containing 3 [Source:MGI Symbol;Acc:MGI:2442466]
ENSMUSG00000049123	5.98163	-0.372322	1.06057	-0.35106	0.725543	1	Catsperg2	protein_coding	cation channel sperm associated auxiliary subunit gamma 2 [Source:MGI Symbol;Acc:MGI:1923968]
ENSMUSG00000049124	89.651	-1.3297	0.352988	-3.767	0.000165224	0.174402	Gm8186	processed_pseudogene	predicted gene 8186 [Source:MGI Symbol;Acc:MGI:3643110]
ENSMUSG00000049130	292.22	0.0381564	0.173168	0.220344	0.825604	1	C5ar1	protein_coding	complement component 5a receptor 1 [Source:MGI Symbol;Acc:MGI:88232]
ENSMUSG00000049134	46944	0.0111596	0.101382	0.110075	0.91235	1	Nrap	protein_coding	nebulin-related anchoring protein [Source:MGI Symbol;Acc:MGI:1098765]
ENSMUSG00000049148	4.61474	2.2635	1.21745	1.85922	0.0629961	1	Plcxd3	protein_coding	phosphatidylinositol-specific phospholipase C, X domain containing 3 [Source:MGI Symbol;Acc:MGI:2442605]
ENSMUSG00000049149	3.73143	-0.0737915	1.45429	-0.0507404	0.959532	1	Olfr1258	protein_coding	olfactory receptor 1258 [Source:MGI Symbol;Acc:MGI:3031092]
ENSMUSG00000049154	1.83127	-0.460599	1.44101	-0.319637	0.749244	1	Fam183b	protein_coding	family with sequence similarity 183, member B [Source:MGI Symbol;Acc:MGI:1922679]
ENSMUSG00000049164	668.757	0.143203	0.148224	0.96613	0.333979	1	Zfp518a	protein_coding	zinc finger protein 518A [Source:MGI Symbol;Acc:MGI:1919922]
ENSMUSG00000049173	5.20272	-1.67945	1.38474	-1.21283	0.225195	1	Myoz3	protein_coding	myozenin 3 [Source:MGI Symbol;Acc:MGI:2179296]
ENSMUSG00000049184	157.359	0.144042	0.232223	0.620276	0.535076	1	Purg	protein_coding	purine-rich element binding protein G [Source:MGI Symbol;Acc:MGI:1922279]
ENSMUSG00000049191	178.464	-0.396737	0.393824	-1.0074	0.313744	1	Rtl5	protein_coding	retrotransposon Gag like 5 [Source:MGI Symbol;Acc:MGI:3045324]
ENSMUSG00000049214	3.19709	-1.06255	1.63896	-0.648304	0.516789	1	Skint7	protein_coding	selection and upkeep of intraepithelial T cells 7 [Source:MGI Symbol;Acc:MGI:3041190]
ENSMUSG00000049217	3.081	-1.63014	1.21095	-1.34617	0.178249	1	Olfr788	protein_coding	olfactory receptor 788 [Source:MGI Symbol;Acc:MGI:3030622]
ENSMUSG00000049225	2452.33	-0.0470522	0.137252	-0.342816	0.731737	1	Pdp1	protein_coding	pyruvate dehyrogenase phosphatase catalytic subunit 1 [Source:MGI Symbol;Acc:MGI:2685870]
ENSMUSG00000049232	706.14	0.0888516	0.159358	0.557558	0.577146	1	Tigd2	protein_coding	tigger transposable element derived 2 [Source:MGI Symbol;Acc:MGI:1915390]
ENSMUSG00000049241	12.987	0.286073	0.635265	0.45032	0.652479	1	Hcar1	protein_coding	hydrocarboxylic acid receptor 1 [Source:MGI Symbol;Acc:MGI:2441671]
ENSMUSG00000049246	0.984043	-0.9396	1.82537	-0.514744	0.606732	1	Hspe1-ps2	processed_pseudogene	heat shock protein 1 (chaperonin 10), pseudogene 2 [Source:MGI Symbol;Acc:MGI:1935162]
ENSMUSG00000049249	21.8168	0.45053	0.427201	1.05461	0.291605	1	Gm5316	transcribed_processed_pseudogene	predicted gene 5316 [Source:MGI Symbol;Acc:MGI:3645576]
ENSMUSG00000049252	22.423	0.335195	0.447633	0.748816	0.453968	1	Lrp1b	protein_coding	low density lipoprotein-related protein 1B [Source:MGI Symbol;Acc:MGI:2151136]
ENSMUSG00000049265	11713.2	0.17866	0.105918	1.68677	0.0916478	1	Kcnk3	protein_coding	potassium channel, subfamily K, member 3 [Source:MGI Symbol;Acc:MGI:1100509]
ENSMUSG00000049280	70.1405	-0.0695684	0.260613	-0.266942	0.789514	1	Olfr509	protein_coding	olfactory receptor 509 [Source:MGI Symbol;Acc:MGI:3030343]
ENSMUSG00000049281	95.0154	0.0380204	0.308416	0.123276	0.901889	1	Scn3b	protein_coding	sodium channel, voltage-gated, type III, beta [Source:MGI Symbol;Acc:MGI:1918882]
ENSMUSG00000049285	49.2485	-0.0228355	0.292789	-0.0779929	0.937834	1	Mblac1	protein_coding	metallo-beta-lactamase domain containing 1 [Source:MGI Symbol;Acc:MGI:2679717]
ENSMUSG00000049287	1414.28	0.122938	0.0807094	1.52322	0.127704	1	Iba57	protein_coding	IBA57 homolog, iron-sulfur cluster assembly [Source:MGI Symbol;Acc:MGI:3041174]
ENSMUSG00000049288	3232.17	-0.101877	0.134622	-0.756764	0.449191	1	Lix1l	protein_coding	Lix1-like [Source:MGI Symbol;Acc:MGI:3036267]
ENSMUSG00000049295	1145.87	0.0757081	0.163688	0.462516	0.643711	1	Zfp219	protein_coding	zinc finger protein 219 [Source:MGI Symbol;Acc:MGI:1917140]
ENSMUSG00000049299	1474.86	-0.177635	0.111765	-1.58936	0.111979	1	Trappc1	protein_coding	trafficking protein particle complex 1 [Source:MGI Symbol;Acc:MGI:1098727]
ENSMUSG00000049300	329.995	0.00514724	0.189303	0.0271905	0.978308	1	Prmt6	protein_coding	protein arginine N-methyltransferase 6 [Source:MGI Symbol;Acc:MGI:2139971]
ENSMUSG00000049303	446.096	-0.306842	0.317344	-0.966908	0.33359	1	Syt12	protein_coding	synaptotagmin XII [Source:MGI Symbol;Acc:MGI:2159601]
ENSMUSG00000049305	980.767	-0.0461388	0.136773	-0.337338	0.735862	1	Ccdc71	protein_coding	coiled-coil domain containing 71 [Source:MGI Symbol;Acc:MGI:1919704]
ENSMUSG00000049307	64.9202	0.145127	0.262921	0.55198	0.580962	1	Fut4	protein_coding	fucosyltransferase 4 [Source:MGI Symbol;Acc:MGI:95594]
ENSMUSG00000049313	1337.59	-0.380668	0.500075	-0.761222	0.446525	1	Sorl1	protein_coding	sortilin-related receptor, LDLR class A repeats-containing [Source:MGI Symbol;Acc:MGI:1202296]
ENSMUSG00000049315	0.966447	2.35	4.20335	0.559077	0.576109	1	Olfr348	protein_coding	olfactory receptor 348 [Source:MGI Symbol;Acc:MGI:3030182]
ENSMUSG00000049321	261.804	0.180644	0.163804	1.1028	0.270113	1	Zfp2	protein_coding	zinc finger protein 2 [Source:MGI Symbol;Acc:MGI:99167]
ENSMUSG00000049323	1512.19	0.00145403	0.110371	0.013174	0.989489	1	Smcr8	protein_coding	Smith-Magenis syndrome chromosome region, candidate 8 homolog (human) [Source:MGI Symbol;Acc:MGI:2444720]
ENSMUSG00000049327	10570.7	0.0376235	0.165074	0.227918	0.81971	1	Kmt5a	protein_coding	lysine methyltransferase 5A [Source:MGI Symbol;Acc:MGI:1915206]
ENSMUSG00000049336	6.41748	0.715128	0.891806	0.801887	0.422619	1	Tenm2	protein_coding	teneurin transmembrane protein 2 [Source:MGI Symbol;Acc:MGI:1345184]
ENSMUSG00000049339	1345.74	-0.0480724	0.122508	-0.392403	0.694761	1	Retreg2	protein_coding	reticulophagy regulator family member 2 [Source:MGI Symbol;Acc:MGI:2388278]
ENSMUSG00000049349	23.597	-0.265556	0.60611	-0.438131	0.661291	1	Gm5105	protein_coding	predicted gene 5105 [Source:MGI Symbol;Acc:MGI:3645344]
ENSMUSG00000049350	2.51987	1.6611	1.71674	0.967587	0.333251	1	Zg16	protein_coding	zymogen granule protein 16 [Source:MGI Symbol;Acc:MGI:1916286]
ENSMUSG00000049353	7.4204	0.722636	0.765809	0.943624	0.345362	1	Rd3	protein_coding	retinal degeneration 3 [Source:MGI Symbol;Acc:MGI:1921273]
ENSMUSG00000049354	3876.68	-0.0441692	0.071469	-0.618019	0.536563	1	Dcaf7	protein_coding	DDB1 and CUL4 associated factor 7 [Source:MGI Symbol;Acc:MGI:1919083]
ENSMUSG00000049357	16.5958	-0.054091	0.515155	-0.105	0.916376	1	Brd8dc	protein_coding	BRD8 domain containing [Source:MGI Symbol;Acc:MGI:3045347]
ENSMUSG00000049362	6.90403	-0.738956	0.837326	-0.882519	0.377496	1	Olfr173	protein_coding	olfactory receptor 173 [Source:MGI Symbol;Acc:MGI:3030007]
ENSMUSG00000049372	21.1422	0.0773582	0.610547	0.126703	0.899175	1	Olfr1183	protein_coding	olfactory receptor 1183 [Source:MGI Symbol;Acc:MGI:3031017]
ENSMUSG00000049382	28.1394	0.927753	0.697339	1.33042	0.18338	1	Krt8	protein_coding	keratin 8 [Source:MGI Symbol;Acc:MGI:96705]
ENSMUSG00000049387	8.57501	-0.0919669	0.691141	-0.133065	0.894142	1	Cox7b2	protein_coding	cytochrome c oxidase subunit 7B2 [Source:MGI Symbol;Acc:MGI:1925424]
ENSMUSG00000049396	300.197	-0.142159	0.454818	-0.312563	0.754613	1	Gemin4	protein_coding	gem nuclear organelle associated protein 4 [Source:MGI Symbol;Acc:MGI:2449313]
ENSMUSG00000049401	1874.17	0.0084384	0.111054	0.0759845	0.939431	1	Ogfr	protein_coding	opioid growth factor receptor [Source:MGI Symbol;Acc:MGI:1919325]
ENSMUSG00000049404	43.1896	-0.505837	0.471159	-1.0736	0.283001	1	Rarres1	protein_coding	retinoic acid receptor responder (tazarotene induced) 1 [Source:MGI Symbol;Acc:MGI:1924461]
ENSMUSG00000049409	19.7541	-0.643398	0.65899	-0.976339	0.328897	1	Prokr1	protein_coding	prokineticin receptor 1 [Source:MGI Symbol;Acc:MGI:1929676]
ENSMUSG00000049410	1.38434	-0.307165	2.3131	-0.132794	0.894357	1	Zfp683	protein_coding	zinc finger protein 683 [Source:MGI Symbol;Acc:MGI:3650254]
ENSMUSG00000049411	282.24	0.140164	0.235862	0.594261	0.552338	1	Tmem241	protein_coding	transmembrane protein 241 [Source:MGI Symbol;Acc:MGI:2442435]
ENSMUSG00000049414	33.3373	0.43538	0.554938	0.784556	0.432714	1	Gm5417	processed_pseudogene	predicted gene 5417 [Source:MGI Symbol;Acc:MGI:3648626]
ENSMUSG00000049420	40.3043	1.25319	0.696156	1.80016	0.071835	1	Tmem200a	protein_coding	transmembrane protein 200A [Source:MGI Symbol;Acc:MGI:1924470]
ENSMUSG00000049421	2165.31	-0.104693	0.115714	-0.904755	0.365595	1	Zfp260	protein_coding	zinc finger protein 260 [Source:MGI Symbol;Acc:MGI:1347071]
ENSMUSG00000049422	14676.8	-0.0189159	0.165631	-0.114205	0.909075	1	Chchd10	protein_coding	coiled-coil-helix-coiled-coil-helix domain containing 10 [Source:MGI Symbol;Acc:MGI:2143558]
ENSMUSG00000049436	13.4557	0.494136	1.11805	0.441962	0.658516	1	Upk1b	protein_coding	uroplakin 1B [Source:MGI Symbol;Acc:MGI:98912]
ENSMUSG00000049439	798.863	-0.0789653	0.137066	-0.576112	0.564539	1	Cyp20a1	protein_coding	cytochrome P450, family 20, subfamily a, polypeptide 1 [Source:MGI Symbol;Acc:MGI:1925201]
ENSMUSG00000049470	5393.23	0.112772	0.155923	0.723253	0.469525	1	Aff4	protein_coding	AF4/FMR2 family, member 4 [Source:MGI Symbol;Acc:MGI:2136171]
ENSMUSG00000049482	454.742	0.140148	0.23934	0.585561	0.558171	1	Ctu2	protein_coding	cytosolic thiouridylase subunit 2 [Source:MGI Symbol;Acc:MGI:1914215]
ENSMUSG00000049488	259.555	0.0375235	0.140857	0.266393	0.789936	1	Tmem67	protein_coding	transmembrane protein 67 [Source:MGI Symbol;Acc:MGI:1923928]
ENSMUSG00000049489	707.614	0.0260697	0.145463	0.179219	0.857765	1	Ccnq	protein_coding	cyclin Q [Source:MGI Symbol;Acc:MGI:1916359]
ENSMUSG00000049493	8.86941	-0.721424	1.28882	-0.559755	0.575647	1	Pls1	protein_coding	plastin 1 (I-isoform) [Source:MGI Symbol;Acc:MGI:104809]
ENSMUSG00000049502	1170.24	-0.0378094	0.179798	-0.210288	0.833443	1	Dtx3l	protein_coding	deltex 3-like, E3 ubiquitin ligase [Source:MGI Symbol;Acc:MGI:2656973]
ENSMUSG00000049504	609.274	0.0222488	0.138165	0.16103	0.87207	1	Proser1	protein_coding	proline and serine rich 1 [Source:MGI Symbol;Acc:MGI:1919933]
ENSMUSG00000049511	11.6892	1.03998	0.745431	1.39514	0.162974	1	Htr1b	protein_coding	5-hydroxytryptamine (serotonin) receptor 1B [Source:MGI Symbol;Acc:MGI:96274]
ENSMUSG00000049515	9.9265	-0.198418	0.737881	-0.268903	0.788004	1	Espnl	protein_coding	espin-like [Source:MGI Symbol;Acc:MGI:2685402]
ENSMUSG00000049516	750.266	0.0820392	0.190547	0.430546	0.666798	1	Spty2d1	protein_coding	SPT2 chromatin protein domain containing 1 [Source:MGI Symbol;Acc:MGI:2142062]
ENSMUSG00000049517	3945.37	-0.155649	0.16593	-0.938041	0.348223	1	Rps23	protein_coding	ribosomal protein S23 [Source:MGI Symbol;Acc:MGI:1913725]
ENSMUSG00000049521	2352.62	-0.0665235	0.140236	-0.474368	0.635237	1	Cdc42ep1	protein_coding	CDC42 effector protein (Rho GTPase binding) 1 [Source:MGI Symbol;Acc:MGI:1929763]
ENSMUSG00000049526	44.0691	-0.0606484	0.507781	-0.119438	0.904928	1	Tmem202	protein_coding	transmembrane protein 202 [Source:MGI Symbol;Acc:MGI:1921143]
ENSMUSG00000049532	173.605	-0.0886104	0.169227	-0.523617	0.600545	1	Sall2	protein_coding	spalt like transcription factor 2 [Source:MGI Symbol;Acc:MGI:1354373]
ENSMUSG00000049536	408.202	-0.0878983	0.220278	-0.399033	0.689869	1	Tceal1	protein_coding	transcription elongation factor A (SII)-like 1 [Source:MGI Symbol;Acc:MGI:2385317]
ENSMUSG00000049537	3548.35	0.126779	0.105226	1.20483	0.228271	1	Tecrl	protein_coding	trans-2,3-enoyl-CoA reductase-like [Source:MGI Symbol;Acc:MGI:2444966]
ENSMUSG00000049538	4.96188	-1.35334	2.3345	-0.579714	0.562107	1	Adamts16	protein_coding	a disintegrin-like and metallopeptidase (reprolysin type) with thrombospondin type 1 motif, 16 [Source:MGI Symbol;Acc:MGI:2429637]
ENSMUSG00000049539	5.37725	-1.02285	0.788153	-1.29778	0.194363	1	H1f1	protein_coding	H1.1 linker histone, cluster member [Source:MGI Symbol;Acc:MGI:1931523]
ENSMUSG00000049550	17428.9	-0.0207229	0.0782549	-0.264813	0.791153	1	Clip1	protein_coding	CAP-GLY domain containing linker protein 1 [Source:MGI Symbol;Acc:MGI:1928401]
ENSMUSG00000049551	52.3961	-0.195133	0.392867	-0.496691	0.619407	1	Fzd9	protein_coding	frizzled class receptor 9 [Source:MGI Symbol;Acc:MGI:1313278]
ENSMUSG00000049553	2742.98	-0.00281251	0.135559	-0.0207475	0.983447	1	Polr1a	protein_coding	polymerase (RNA) I polypeptide A [Source:MGI Symbol;Acc:MGI:1096397]
ENSMUSG00000049555	79.4475	0.148148	0.247502	0.598573	0.549457	1	Tmie	protein_coding	transmembrane inner ear [Source:MGI Symbol;Acc:MGI:2159400]
ENSMUSG00000049556	56.3328	-0.0960596	0.845594	-0.1136	0.909555	1	Lingo1	protein_coding	leucine rich repeat and Ig domain containing 1 [Source:MGI Symbol;Acc:MGI:1915522]
ENSMUSG00000049561	23.9721	-0.00222732	0.608888	-0.00365801	0.997081	1	Olfr95	protein_coding	olfactory receptor 95 [Source:MGI Symbol;Acc:MGI:2177478]
ENSMUSG00000049562	138.785	0.283173	0.26247	1.07887	0.280643	1	Ap5b1	protein_coding	adaptor-related protein complex 5, beta 1 subunit [Source:MGI Symbol;Acc:MGI:2685808]
ENSMUSG00000049565	5.93688	-0.444933	1.25061	-0.355772	0.722011	1	Aknad1	protein_coding	AKNA domain containing 1 [Source:MGI Symbol;Acc:MGI:3584453]
ENSMUSG00000049571	7.92367	-1.18261	0.897951	-1.31701	0.187836	1	Cfap46	protein_coding	cilia and flagella associated protein 46 [Source:MGI Symbol;Acc:MGI:2444387]
ENSMUSG00000049573	2.67962	-1.56784	1.61234	-0.972399	0.330852	1	Olfr780	protein_coding	olfactory receptor 780 [Source:MGI Symbol;Acc:MGI:3030614]
ENSMUSG00000049576	2.95925	0.238269	1.39719	0.170535	0.86459	1	Zfa-ps	transcribed_processed_pseudogene	zinc finger protein, autosomal, pseudogene [Source:MGI Symbol;Acc:MGI:99153]
ENSMUSG00000049577	727.055	-0.0543202	0.180909	-0.300262	0.763978	1	Zfpm1	protein_coding	zinc finger protein, multitype 1 [Source:MGI Symbol;Acc:MGI:1095400]
ENSMUSG00000049580	263.144	0.182418	0.371889	0.490517	0.623768	1	Tsku	protein_coding	tsukushi, small leucine rich proteoglycan [Source:MGI Symbol;Acc:MGI:2443855]
ENSMUSG00000049583	4.64561	0.293364	1.02956	0.284942	0.775689	1	Grm5	protein_coding	glutamate receptor, metabotropic 5 [Source:MGI Symbol;Acc:MGI:1351342]
ENSMUSG00000049588	313.774	0.130514	0.284787	0.458286	0.646747	1	Ccdc69	protein_coding	coiled-coil domain containing 69 [Source:MGI Symbol;Acc:MGI:1196234]
ENSMUSG00000049598	2.91704	0.144605	1.38698	0.104259	0.916964	1	Vsig8	protein_coding	V-set and immunoglobulin domain containing 8 [Source:MGI Symbol;Acc:MGI:3642995]
ENSMUSG00000049600	340.372	0.0848985	0.198226	0.428291	0.668439	1	Zbtb45	protein_coding	zinc finger and BTB domain containing 45 [Source:MGI Symbol;Acc:MGI:2685003]
ENSMUSG00000049605	4.49115	-1.41542	1.03283	-1.37044	0.170551	1	Olfr418	protein_coding	olfactory receptor 418 [Source:MGI Symbol;Acc:MGI:3030252]
ENSMUSG00000049606	1491.54	0.0902485	0.121512	0.742713	0.457655	1	Zfp644	protein_coding	zinc finger protein 644 [Source:MGI Symbol;Acc:MGI:1277212]
ENSMUSG00000049608	2.76172	-0.145243	1.87818	-0.0773319	0.938359	1	Gpr55	protein_coding	G protein-coupled receptor 55 [Source:MGI Symbol;Acc:MGI:2685064]
ENSMUSG00000049612	1.97783	-1.32192	1.32991	-0.993993	0.320226	1	Omg	protein_coding	oligodendrocyte myelin glycoprotein [Source:MGI Symbol;Acc:MGI:106586]
ENSMUSG00000049624	428.067	0.12562	0.186298	0.674294	0.500124	1	Slc17a5	protein_coding	solute carrier family 17 (anion/sugar transporter), member 5 [Source:MGI Symbol;Acc:MGI:1924105]
ENSMUSG00000049625	114.683	-0.064019	0.244122	-0.262242	0.793135	1	Tifab	protein_coding	TRAF-interacting protein with forkhead-associated domain, family member B [Source:MGI Symbol;Acc:MGI:2385852]
ENSMUSG00000049630	14.7288	0.316029	0.688926	0.458726	0.646431	1	C1ql3	protein_coding	C1q-like 3 [Source:MGI Symbol;Acc:MGI:2387350]
ENSMUSG00000049641	27.6059	0.971384	0.702295	1.38316	0.166617	1	Vgll2	protein_coding	vestigial like family member 2 [Source:MGI Symbol;Acc:MGI:2447460]
ENSMUSG00000049643	2707.71	-0.231185	0.1342	-1.72269	0.0849448	1	2310022A10Rik	protein_coding	RIKEN cDNA 2310022A10 gene [Source:MGI Symbol;Acc:MGI:1913617]
ENSMUSG00000049648	0.999556	0.973818	2.33974	0.416207	0.677258	1	Olfr273	protein_coding	olfactory receptor 273 [Source:MGI Symbol;Acc:MGI:3030107]
ENSMUSG00000049649	4.37056	-1.68965	1.20493	-1.40228	0.160831	1	Gpr3	protein_coding	G-protein coupled receptor 3 [Source:MGI Symbol;Acc:MGI:101908]
ENSMUSG00000049653	1.12073	0.302706	2.19322	0.138019	0.890225	1	Spatc1	protein_coding	spermatogenesis and centriole associated 1 [Source:MGI Symbol;Acc:MGI:1921531]
ENSMUSG00000049657	406.166	-0.0332672	0.134593	-0.247169	0.804777	1	Zbtb5	protein_coding	zinc finger and BTB domain containing 5 [Source:MGI Symbol;Acc:MGI:1924601]
ENSMUSG00000049658	1555.96	0.0629428	0.175637	0.358369	0.720067	1	Bdp1	protein_coding	B double prime 1, subunit of RNA polymerase III transcription initiation factor IIIB [Source:MGI Symbol;Acc:MGI:1347077]
ENSMUSG00000049659	1564.06	-0.0375945	0.0985253	-0.381572	0.702779	1	Aftph	protein_coding	aftiphilin [Source:MGI Symbol;Acc:MGI:1923012]
ENSMUSG00000049670	108.194	-0.415294	0.290791	-1.42815	0.153248	1	Morn4	protein_coding	MORN repeat containing 4 [Source:MGI Symbol;Acc:MGI:2449568]
ENSMUSG00000049672	836.456	-0.0199704	0.147245	-0.135627	0.892116	1	Zbtb14	protein_coding	zinc finger and BTB domain containing 14 [Source:MGI Symbol;Acc:MGI:1195345]
ENSMUSG00000049674	5.10923	-1.15932	1.02756	-1.12822	0.259226	1	Olfr714	protein_coding	olfactory receptor 714 [Source:MGI Symbol;Acc:MGI:3030548]
ENSMUSG00000049676	25.4391	-0.305775	0.582865	-0.524606	0.599857	1	Catsperg1	protein_coding	cation channel sperm associated auxiliary subunit gamma 1 [Source:MGI Symbol;Acc:MGI:2443617]
ENSMUSG00000049680	3324.45	0.192535	0.150189	1.28195	0.19986	1	Urgcp	protein_coding	upregulator of cell proliferation [Source:MGI Symbol;Acc:MGI:1919296]
ENSMUSG00000049686	548.175	0.10379	0.161167	0.643988	0.519583	1	Orai1	protein_coding	ORAI calcium release-activated calcium modulator 1 [Source:MGI Symbol;Acc:MGI:1925542]
ENSMUSG00000049687	59.4624	-0.490125	0.355569	-1.37843	0.168072	1	Pheta2	protein_coding	PH domain containing endocytic trafficking adaptor 2 [Source:MGI Symbol;Acc:MGI:2443609]
ENSMUSG00000049690	385.369	-0.230968	0.290165	-0.795986	0.42604	1	Nckap5	protein_coding	NCK-associated protein 5 [Source:MGI Symbol;Acc:MGI:2686394]
ENSMUSG00000049692	1.54177	-1.46898	1.99572	-0.736065	0.461691	1	Tmem239	protein_coding	transmembrane 239 [Source:MGI Symbol;Acc:MGI:1914016]
ENSMUSG00000049699	3.34292	-0.196029	1.26974	-0.154385	0.877306	1	Ucn2	protein_coding	urocortin 2 [Source:MGI Symbol;Acc:MGI:2176375]
ENSMUSG00000049709	2617.09	-0.0788848	0.134837	-0.585037	0.558523	1	Nlrp10	protein_coding	NLR family, pyrin domain containing 10 [Source:MGI Symbol;Acc:MGI:2444084]
ENSMUSG00000049717	501.84	0.184623	0.200223	0.922088	0.356483	1	Lig4	protein_coding	ligase IV, DNA, ATP-dependent [Source:MGI Symbol;Acc:MGI:1335098]
ENSMUSG00000049719	23.0344	1.4306	2.11127	0.677599	0.498026	1	Prss46	protein_coding	protease, serine 46 [Source:MGI Symbol;Acc:MGI:1921556]
ENSMUSG00000049721	4.10216	0.698769	0.90834	0.769281	0.441727	1	Gal3st1	protein_coding	galactose-3-O-sulfotransferase 1 [Source:MGI Symbol;Acc:MGI:1858277]
ENSMUSG00000049723	96.7815	0.0521338	0.54649	0.0953976	0.923999	1	Mmp12	protein_coding	matrix metallopeptidase 12 [Source:MGI Symbol;Acc:MGI:97005]
ENSMUSG00000049728	221.243	0.292438	0.338886	0.862938	0.388171	1	Zfp668	protein_coding	zinc finger protein 668 [Source:MGI Symbol;Acc:MGI:2442943]
ENSMUSG00000049734	373.93	-0.227674	0.215542	-1.05628	0.290838	1	Trex1	protein_coding	three prime repair exonuclease 1 [Source:MGI Symbol;Acc:MGI:1328317]
ENSMUSG00000049739	998.312	0.300656	0.142674	2.10729	0.0350922	1	Zfp646	protein_coding	zinc finger protein 646 [Source:MGI Symbol;Acc:MGI:3665412]
ENSMUSG00000049744	62.0071	-0.47373	0.310918	-1.52365	0.127597	1	Arhgap15	protein_coding	Rho GTPase activating protein 15 [Source:MGI Symbol;Acc:MGI:1923367]
ENSMUSG00000049751	3571.58	-0.139551	0.145318	-0.960316	0.336896	1	Rpl36al	protein_coding	ribosomal protein L36A-like [Source:MGI Symbol;Acc:MGI:1913733]
ENSMUSG00000049755	1698.89	0.0401974	0.119413	0.336626	0.736399	1	Zfp672	protein_coding	zinc finger protein 672 [Source:MGI Symbol;Acc:MGI:2442105]
ENSMUSG00000049758	6.34637	1.37299	1.28216	1.07084	0.284242	1	Olfr1318	protein_coding	olfactory receptor 1318 [Source:MGI Symbol;Acc:MGI:3031152]
ENSMUSG00000049760	4470.12	-0.619232	0.143292	-4.32148	1.54987e-05	0.027266	Micos13	protein_coding	mitochondrial contact site and cristae organizing system subunit 13 [Source:MGI Symbol;Acc:MGI:2442174]
ENSMUSG00000049761	2.74564	2.11852	1.41996	1.49196	0.135709	1	Pmis2	protein_coding	PMIS2 transmembrane protein [Source:MGI Symbol;Acc:MGI:1922177]
ENSMUSG00000049764	503.596	0.213331	0.16292	1.30942	0.190391	1	Zfp280b	protein_coding	zinc finger protein 280B [Source:MGI Symbol;Acc:MGI:1927865]
ENSMUSG00000049775	17933.7	-0.280078	0.10296	-2.72027	0.00652283	1	Tmsb4x	protein_coding	thymosin, beta 4, X chromosome [Source:MGI Symbol;Acc:MGI:99510]
ENSMUSG00000049791	4337.56	0.155652	0.183703	0.847302	0.396827	1	Fzd4	protein_coding	frizzled class receptor 4 [Source:MGI Symbol;Acc:MGI:108520]
ENSMUSG00000049792	1171.39	-0.0878211	0.0977736	-0.898208	0.369074	1	Bag5	protein_coding	BCL2-associated athanogene 5 [Source:MGI Symbol;Acc:MGI:1917619]
ENSMUSG00000049796	3.19698	-0.962767	1.28312	-0.750332	0.453054	1	Crh	protein_coding	corticotropin releasing hormone [Source:MGI Symbol;Acc:MGI:88496]
ENSMUSG00000049797	4.16889	-0.0717805	1.3376	-0.0536635	0.957203	1	Olfr642	protein_coding	olfactory receptor 642 [Source:MGI Symbol;Acc:MGI:3030476]
ENSMUSG00000049799	1.41369	-0.744664	2.17308	-0.342677	0.731842	1	Lrrc19	protein_coding	leucine rich repeat containing 19 [Source:MGI Symbol;Acc:MGI:2140219]
ENSMUSG00000049800	1599	0.0139124	0.113784	0.12227	0.902685	1	Sertad2	protein_coding	SERTA domain containing 2 [Source:MGI Symbol;Acc:MGI:1931026]
ENSMUSG00000049804	500.973	-0.190572	0.208494	-0.91404	0.360696	1	Armcx4	protein_coding	armadillo repeat containing, X-linked 4 [Source:MGI Symbol;Acc:MGI:2147887]
ENSMUSG00000049806	17.8024	0.294012	0.414067	0.710058	0.477668	1	Olfr466	protein_coding	olfactory receptor 466 [Source:MGI Symbol;Acc:MGI:3030300]
ENSMUSG00000049807	1383.9	-0.0834526	0.149983	-0.556414	0.577928	1	Arhgap23	protein_coding	Rho GTPase activating protein 23 [Source:MGI Symbol;Acc:MGI:3697726]
ENSMUSG00000049811	80.9192	0.0537955	0.332298	0.161889	0.871393	1	Fam161a	protein_coding	family with sequence similarity 161, member A [Source:MGI Symbol;Acc:MGI:1921123]
ENSMUSG00000049823	336.889	-0.0940179	0.168472	-0.558062	0.576802	1	Zbtb12	protein_coding	zinc finger and BTB domain containing 12 [Source:MGI Symbol;Acc:MGI:88133]
ENSMUSG00000049832	177.529	-0.336896	0.849151	-0.396744	0.691556	1	Rbx1-ps	processed_pseudogene	ring-box 1, pseudogene [Source:MGI Symbol;Acc:MGI:3710517]
ENSMUSG00000049848	1.69817	-1.2418	1.65724	-0.749314	0.453668	1	Ceacam19	protein_coding	carcinoembryonic antigen-related cell adhesion molecule 19 [Source:MGI Symbol;Acc:MGI:2443001]
ENSMUSG00000049858	1278.33	-0.0667364	0.126673	-0.526839	0.598305	1	Suox	protein_coding	sulfite oxidase [Source:MGI Symbol;Acc:MGI:2446117]
ENSMUSG00000049864	40.1958	0.745284	0.318125	2.34274	0.0191428	1	Olfr250	protein_coding	olfactory receptor 250 [Source:MGI Symbol;Acc:MGI:3030084]
ENSMUSG00000049866	751.457	-0.185542	0.136116	-1.36312	0.172844	1	Arl4c	protein_coding	ADP-ribosylation factor-like 4C [Source:MGI Symbol;Acc:MGI:2445172]
ENSMUSG00000049871	720.231	-0.0595949	0.262995	-0.226601	0.820734	1	Nlrc3	protein_coding	NLR family, CARD domain containing 3 [Source:MGI Symbol;Acc:MGI:2444070]
ENSMUSG00000049872	273.319	-0.199186	0.232086	-0.858241	0.390759	1	Calhm5	protein_coding	calcium homeostasis modulator family member 5 [Source:MGI Symbol;Acc:MGI:2143897]
ENSMUSG00000049878	1236.17	0.196488	0.14649	1.3413	0.179822	1	Rlf	protein_coding	rearranged L-myc fusion sequence [Source:MGI Symbol;Acc:MGI:1924705]
ENSMUSG00000049881	1031.72	-0.405474	0.183655	-2.2078	0.0272582	1	2810025M15Rik	transcribed_processed_pseudogene	RIKEN cDNA 2810025M15 gene [Source:MGI Symbol;Acc:MGI:1917203]
ENSMUSG00000049882	118.075	0.127938	0.259033	0.493905	0.621373	1	Vcpkmt	protein_coding	valosin containing protein lysine (K) methyltransferase [Source:MGI Symbol;Acc:MGI:2684917]
ENSMUSG00000049891	0.867111	-0.309653	3.56085	-0.0869603	0.930703	1	Gm7984	processed_pseudogene	predicted gene 7984 [Source:MGI Symbol;Acc:MGI:3645839]
ENSMUSG00000049892	218.694	0.148313	0.722359	0.205318	0.837324	1	Rasd1	protein_coding	RAS, dexamethasone-induced 1 [Source:MGI Symbol;Acc:MGI:1270848]
ENSMUSG00000049894	4.29449	0.139784	0.865494	0.161508	0.871693	1	Olfr808	protein_coding	olfactory receptor 808 [Source:MGI Symbol;Acc:MGI:3030642]
ENSMUSG00000049897	4.96976	1.73434	1.06185	1.63332	0.102403	1	Stkld1	protein_coding	serine/threonine kinase-like domain containing 1 [Source:MGI Symbol;Acc:MGI:2685557]
ENSMUSG00000049904	135.552	-0.276914	0.227549	-1.21694	0.223627	1	Tmem17	protein_coding	transmembrane protein 17 [Source:MGI Symbol;Acc:MGI:2144205]
ENSMUSG00000049907	3283.61	-0.213104	0.407341	-0.52316	0.600863	1	Rasl11b	protein_coding	RAS-like, family 11, member B [Source:MGI Symbol;Acc:MGI:1916189]
ENSMUSG00000049908	26.8276	-0.293782	0.352746	-0.832843	0.404933	1	Gja8	protein_coding	gap junction protein, alpha 8 [Source:MGI Symbol;Acc:MGI:99953]
ENSMUSG00000049916	1.53239	-1.17057	2.73008	-0.428766	0.668093	1	2610318N02Rik	protein_coding	RIKEN cDNA 2610318N02 gene [Source:MGI Symbol;Acc:MGI:1917708]
ENSMUSG00000049922	401.538	0.0766005	0.120471	0.635844	0.524878	1	Slc35c1	protein_coding	solute carrier family 35, member C1 [Source:MGI Symbol;Acc:MGI:2443301]
ENSMUSG00000049926	3.10233	1.00067	1.21851	0.821227	0.411517	1	Olfr921	protein_coding	olfactory receptor 921 [Source:MGI Symbol;Acc:MGI:3030755]
ENSMUSG00000049928	1.5542	-0.562621	2.04973	-0.274485	0.783712	1	Glp2r	protein_coding	glucagon-like peptide 2 receptor [Source:MGI Symbol;Acc:MGI:2136733]
ENSMUSG00000049929	99.9892	-0.244595	0.344324	-0.710362	0.47748	1	Lpar4	protein_coding	lysophosphatidic acid receptor 4 [Source:MGI Symbol;Acc:MGI:1925384]
ENSMUSG00000049932	250.388	-0.00369289	0.183935	-0.0200772	0.983982	1	H2ax	protein_coding	H2A.X variant histone [Source:MGI Symbol;Acc:MGI:102688]
ENSMUSG00000049939	30.2624	0.296501	0.415939	0.712848	0.47594	1	Lrrc4	protein_coding	leucine rich repeat containing 4 [Source:MGI Symbol;Acc:MGI:2182081]
ENSMUSG00000049940	2691.43	0.0172639	0.114393	0.150917	0.880041	1	Pgrmc2	protein_coding	progesterone receptor membrane component 2 [Source:MGI Symbol;Acc:MGI:1918054]
ENSMUSG00000049950	189.134	0.0205155	0.198981	0.103103	0.917881	1	Rpp38	protein_coding	ribonuclease P/MRP 38 subunit [Source:MGI Symbol;Acc:MGI:2443607]
ENSMUSG00000049957	574.775	0.16012	0.119958	1.3348	0.181941	1	Ccdc137	protein_coding	coiled-coil domain containing 137 [Source:MGI Symbol;Acc:MGI:1914541]
ENSMUSG00000049960	2350.03	-0.218294	0.100644	-2.16896	0.0300856	1	Mrps16	protein_coding	mitochondrial ribosomal protein S16 [Source:MGI Symbol;Acc:MGI:1913492]
ENSMUSG00000049969	544.468	-0.0202557	0.145135	-0.139565	0.889004	1	Plekhf2	protein_coding	pleckstrin homology domain containing, family F (with FYVE domain) member 2 [Source:MGI Symbol;Acc:MGI:1919051]
ENSMUSG00000049971	2.8288	0.576292	1.35972	0.42383	0.67169	1	Glt1d1	protein_coding	glycosyltransferase 1 domain containing 1 [Source:MGI Symbol;Acc:MGI:2442755]
ENSMUSG00000049985	33.2714	-0.283294	0.458067	-0.618455	0.536275	1	Ankrd55	protein_coding	ankyrin repeat domain 55 [Source:MGI Symbol;Acc:MGI:1924568]
ENSMUSG00000049988	154.638	-0.0526038	0.225874	-0.23289	0.815847	1	Lrrc25	protein_coding	leucine rich repeat containing 25 [Source:MGI Symbol;Acc:MGI:2445284]
ENSMUSG00000049999	814.994	0.0220327	0.135552	0.162541	0.87088	1	Ppp1r3d	protein_coding	protein phosphatase 1, regulatory subunit 3D [Source:MGI Symbol;Acc:MGI:1917664]
ENSMUSG00000050002	516.535	-0.132358	0.175883	-0.752537	0.451728	1	Idnk	protein_coding	idnK gluconokinase homolog (E. coli) [Source:MGI Symbol;Acc:MGI:1922981]
ENSMUSG00000050010	283.019	-0.0870436	0.475352	-0.183114	0.854709	1	Shisa3	protein_coding	shisa family member 3 [Source:MGI Symbol;Acc:MGI:3041225]
ENSMUSG00000050014	444.776	-0.399178	0.285863	-1.3964	0.162595	1	Apol10b	protein_coding	apolipoprotein L 10B [Source:MGI Symbol;Acc:MGI:3043522]
ENSMUSG00000050017	2847.44	0.00689451	0.0946944	0.0728079	0.941959	1	Pitpnb	protein_coding	phosphatidylinositol transfer protein, beta [Source:MGI Symbol;Acc:MGI:1927542]
ENSMUSG00000050022	56.4556	0.135733	0.299072	0.453845	0.64994	1	Amz1	protein_coding	archaelysin family metallopeptidase 1 [Source:MGI Symbol;Acc:MGI:2442258]
ENSMUSG00000050029	2339.62	-0.0170012	0.163198	-0.104175	0.917031	1	Rap2c	protein_coding	RAP2C, member of RAS oncogene family [Source:MGI Symbol;Acc:MGI:1919315]
ENSMUSG00000050030	2.913	-0.26974	1.35013	-0.199789	0.841646	1	Olfr728	protein_coding	olfactory receptor 728 [Source:MGI Symbol;Acc:MGI:3030562]
ENSMUSG00000050035	35.1726	-0.0367224	0.394506	-0.0930845	0.925836	1	Fhl4	protein_coding	four and a half LIM domains 4 [Source:MGI Symbol;Acc:MGI:1338765]
ENSMUSG00000050043	5766.9	-0.0115646	0.137779	-0.083936	0.933107	1	Tmx2	protein_coding	thioredoxin-related transmembrane protein 2 [Source:MGI Symbol;Acc:MGI:1914208]
ENSMUSG00000050050	9.10743	0.734673	0.837611	0.877105	0.380429	1	Ccdc158	protein_coding	coiled-coil domain containing 158 [Source:MGI Symbol;Acc:MGI:2444555]
ENSMUSG00000050052	266.504	-0.0624434	0.225987	-0.276314	0.782307	1	Tdrp	protein_coding	testis development related protein [Source:MGI Symbol;Acc:MGI:1919398]
ENSMUSG00000050058	3.5391	-1.25912	1.06752	-1.17948	0.238208	1	Prm3	protein_coding	protamine 3 [Source:MGI Symbol;Acc:MGI:106601]
ENSMUSG00000050064	1139.17	-0.0307065	0.352519	-0.0871059	0.930587	1	Zfp697	protein_coding	zinc finger protein 697 [Source:MGI Symbol;Acc:MGI:2139736]
ENSMUSG00000050071	78.7235	-0.26343	0.574813	-0.458289	0.646745	1	Bex1	protein_coding	brain expressed X-linked 1 [Source:MGI Symbol;Acc:MGI:1328321]
ENSMUSG00000050075	8.77756	0.498504	0.859434	0.580037	0.56189	1	Gpr171	protein_coding	G protein-coupled receptor 171 [Source:MGI Symbol;Acc:MGI:2442043]
ENSMUSG00000050079	815.13	0.0221652	0.146657	0.151136	0.879868	1	Rspry1	protein_coding	ring finger and SPRY domain containing 1 [Source:MGI Symbol;Acc:MGI:1914860]
ENSMUSG00000050085	3.76615	0.0464076	1.05123	0.0441458	0.964788	1	Olfr622	protein_coding	olfactory receptor 622 [Source:MGI Symbol;Acc:MGI:3030456]
ENSMUSG00000050088	1003.63	0.0629309	0.118758	0.529907	0.596176	1	1600012H06Rik	protein_coding	RIKEN cDNA 1600012H06 gene [Source:MGI Symbol;Acc:MGI:1915162]
ENSMUSG00000050097	23.4216	-0.0619547	0.513995	-0.120536	0.904059	1	Ces2b	protein_coding	carboxyesterase 2B [Source:MGI Symbol;Acc:MGI:2448547]
ENSMUSG00000050103	265.987	-0.0877338	0.270435	-0.324417	0.745622	1	Agmo	protein_coding	alkylglycerol monooxygenase [Source:MGI Symbol;Acc:MGI:2442495]
ENSMUSG00000050105	235.867	-0.00487083	0.24912	-0.0195521	0.984401	1	Grrp1	protein_coding	glycine/arginine rich protein 1 [Source:MGI Symbol;Acc:MGI:1919940]
ENSMUSG00000050106	207.56	-0.00296869	0.247027	-0.0120177	0.990412	1	Tmc8	protein_coding	transmembrane channel-like gene family 8 [Source:MGI Symbol;Acc:MGI:2669037]
ENSMUSG00000050107	29.9018	-0.257198	0.473758	-0.542889	0.587206	1	Haspin	protein_coding	histone H3 associated protein kinase [Source:MGI Symbol;Acc:MGI:1194498]
ENSMUSG00000050108	7.41429	-0.948969	0.973345	-0.974957	0.329582	1	Bpifc	protein_coding	BPI fold containing family C [Source:MGI Symbol;Acc:MGI:3026884]
ENSMUSG00000050121	2.76539	-0.469913	1.18956	-0.395033	0.692819	1	Opalin	protein_coding	oligodendrocytic myelin paranodal and inner loop protein [Source:MGI Symbol;Acc:MGI:2657025]
ENSMUSG00000050122	37.185	-1.09922	0.873284	-1.25872	0.208131	1	Vwa3b	protein_coding	von Willebrand factor A domain containing 3B [Source:MGI Symbol;Acc:MGI:1918103]
ENSMUSG00000050128	44.3362	0.00261998	0.361322	0.00725108	0.994215	1	Olfr1023	protein_coding	olfactory receptor 1023 [Source:MGI Symbol;Acc:MGI:3030857]
ENSMUSG00000050132	10.8979	0.436388	0.651037	0.670297	0.502668	1	Sarm1	protein_coding	sterile alpha and HEAT/Armadillo motif containing 1 [Source:MGI Symbol;Acc:MGI:2136419]
ENSMUSG00000050141	7.38892	0.41602	0.747434	0.556597	0.577803	1	Fam205c	protein_coding	family with sequence similarity 205, member C [Source:MGI Symbol;Acc:MGI:2679716]
ENSMUSG00000050144	1170.9	0.017729	0.0833719	0.21265	0.8316	1	Slc25a44	protein_coding	solute carrier family 25, member 44 [Source:MGI Symbol;Acc:MGI:2444391]
ENSMUSG00000050147	55.6916	-0.145838	0.450433	-0.323772	0.746111	1	F2rl3	protein_coding	coagulation factor II (thrombin) receptor-like 3 [Source:MGI Symbol;Acc:MGI:1298207]
ENSMUSG00000050148	1257.99	-0.0371409	0.134991	-0.275136	0.783212	1	Ubqln2	protein_coding	ubiquilin 2 [Source:MGI Symbol;Acc:MGI:1860283]
ENSMUSG00000050150	12.6322	0.614423	1.14395	0.537107	0.591193	1	Slc9b1	protein_coding	solute carrier family 9, subfamily B (NHA1, cation proton antiporter 1), member 1 [Source:MGI Symbol;Acc:MGI:1921696]
ENSMUSG00000050157	14.5594	0.420624	0.64097	0.65623	0.511676	1	Gm867	protein_coding	predicted gene 867 [Source:MGI Symbol;Acc:MGI:2685713]
ENSMUSG00000050158	4.81047	-1.17235	1.19614	-0.980115	0.327029	1	Olfr165	protein_coding	olfactory receptor 165 [Source:MGI Symbol;Acc:MGI:3029999]
ENSMUSG00000050174	847.036	-0.0961548	0.255635	-0.37614	0.706813	1	Nudt6	protein_coding	nudix (nucleoside diphosphate linked moiety X)-type motif 6 [Source:MGI Symbol;Acc:MGI:2387618]
ENSMUSG00000050188	462.939	-0.085898	0.138488	-0.620257	0.535088	1	Lsm10	protein_coding	U7 snRNP-specific Sm-like protein LSM10 [Source:MGI Symbol;Acc:MGI:2151045]
ENSMUSG00000050192	177.595	0.123871	0.317255	0.390445	0.696207	1	Eif5a2	protein_coding	eukaryotic translation initiation factor 5A2 [Source:MGI Symbol;Acc:MGI:1933735]
ENSMUSG00000050195	600.923	0.063091	0.306017	0.206169	0.836659	1	Scd4	protein_coding	stearoyl-coenzyme A desaturase 4 [Source:MGI Symbol;Acc:MGI:2670997]
ENSMUSG00000050199	1675.66	0.0506929	0.108479	0.467307	0.64028	1	Lgr4	protein_coding	leucine-rich repeat-containing G protein-coupled receptor 4 [Source:MGI Symbol;Acc:MGI:1891468]
ENSMUSG00000050211	323.302	0.0687609	0.308852	0.222634	0.823821	1	Pla2g4e	protein_coding	phospholipase A2, group IVE [Source:MGI Symbol;Acc:MGI:1919144]
ENSMUSG00000050212	375.641	0.136015	0.225412	0.603407	0.546238	1	Eva1b	protein_coding	eva-1 homolog B (C. elegans) [Source:MGI Symbol;Acc:MGI:1922063]
ENSMUSG00000050213	474.321	-0.082793	0.133891	-0.618361	0.536337	1	Snip1	protein_coding	Smad nuclear interacting protein 1 [Source:MGI Symbol;Acc:MGI:2156003]
ENSMUSG00000050222	161.263	0.0274351	0.210063	0.130604	0.896089	1	Il17d	protein_coding	interleukin 17D [Source:MGI Symbol;Acc:MGI:2446510]
ENSMUSG00000050229	662.46	-0.0704438	0.129592	-0.54358	0.58673	1	Pigm	protein_coding	phosphatidylinositol glycan anchor biosynthesis, class M [Source:MGI Symbol;Acc:MGI:1914806]
ENSMUSG00000050232	8.21288	0.747229	0.690413	1.08229	0.279123	1	Cxcr3	protein_coding	chemokine (C-X-C motif) receptor 3 [Source:MGI Symbol;Acc:MGI:1277207]
ENSMUSG00000050234	577.033	0.02464	0.243433	0.101219	0.919377	1	Gja4	protein_coding	gap junction protein, alpha 4 [Source:MGI Symbol;Acc:MGI:95715]
ENSMUSG00000050240	158.746	0.102725	0.199012	0.516174	0.605733	1	Hic2	protein_coding	hypermethylated in cancer 2 [Source:MGI Symbol;Acc:MGI:1929869]
ENSMUSG00000050241	39.032	-0.0537266	0.363403	-0.147843	0.882467	1	Klre1	protein_coding	killer cell lectin-like receptor family E member 1 [Source:MGI Symbol;Acc:MGI:2662547]
ENSMUSG00000050244	881.836	-0.173411	0.185022	-0.93725	0.34863	1	Heatr1	protein_coding	HEAT repeat containing 1 [Source:MGI Symbol;Acc:MGI:2442524]
ENSMUSG00000050248	548.086	0.128119	0.133847	0.95721	0.338461	1	Evc2	protein_coding	EvC ciliary complex subunit 2 [Source:MGI Symbol;Acc:MGI:1915775]
ENSMUSG00000050251	4.24361	0.765879	1.08513	0.705797	0.480315	1	Olfr809	protein_coding	olfactory receptor 809 [Source:MGI Symbol;Acc:MGI:3030643]
ENSMUSG00000050266	1.12054	-1.44059	2.05205	-0.702023	0.482665	1	Olfr690	protein_coding	olfactory receptor 690 [Source:MGI Symbol;Acc:MGI:3030524]
ENSMUSG00000050270	194.094	-0.0933086	0.19031	-0.490299	0.623923	1	Tmem220	protein_coding	transmembrane protein 220 [Source:MGI Symbol;Acc:MGI:2443691]
ENSMUSG00000050271	599.987	0.113684	0.210539	0.539966	0.58922	1	Prag1	protein_coding	PEAK1 related kinase activating pseudokinase 1 [Source:MGI Symbol;Acc:MGI:1196223]
ENSMUSG00000050288	234.006	0.123266	0.209315	0.588903	0.555926	1	Fzd2	protein_coding	frizzled class receptor 2 [Source:MGI Symbol;Acc:MGI:1888513]
ENSMUSG00000050295	184.094	-0.331731	0.233787	-1.41895	0.155915	1	Foxc1	protein_coding	forkhead box C1 [Source:MGI Symbol;Acc:MGI:1347466]
ENSMUSG00000050296	429.162	0.0925197	0.303661	0.304681	0.760609	1	Abca12	protein_coding	ATP-binding cassette, sub-family A (ABC1), member 12 [Source:MGI Symbol;Acc:MGI:2676312]
ENSMUSG00000050299	913.345	-0.848374	1.16272	-0.729645	0.465607	1	Gm9843	processed_pseudogene	predicted gene 9843 [Source:MGI Symbol;Acc:MGI:3708621]
ENSMUSG00000050304	7.77283	-1.03688	0.889616	-1.16554	0.2438	1	Slc25a2	protein_coding	solute carrier family 25 (mitochondrial carrier, ornithine transporter) member 2 [Source:MGI Symbol;Acc:MGI:2137907]
ENSMUSG00000050310	1098.55	0.155892	0.175618	0.88768	0.374713	1	Rictor	protein_coding	RPTOR independent companion of MTOR, complex 2 [Source:MGI Symbol;Acc:MGI:1926007]
ENSMUSG00000050312	497.322	-0.395924	0.230816	-1.71532	0.0862858	1	Nsun3	protein_coding	NOL1/NOP2/Sun domain family member 3 [Source:MGI Symbol;Acc:MGI:2146565]
ENSMUSG00000050315	8655.75	0.111319	0.132669	0.83907	0.40143	1	Synpo2	protein_coding	synaptopodin 2 [Source:MGI Symbol;Acc:MGI:2153070]
ENSMUSG00000050321	3.30884	-3.2919	1.87867	-1.75225	0.0797308	1	Neto1	protein_coding	neuropilin (NRP) and tolloid (TLL)-like 1 [Source:MGI Symbol;Acc:MGI:2180216]
ENSMUSG00000050323	679.899	-0.0102887	0.196377	-0.0523928	0.958216	1	Ndufaf6	protein_coding	NADH:ubiquinone oxidoreductase complex assembly factor 6 [Source:MGI Symbol;Acc:MGI:1924197]
ENSMUSG00000050332	451.044	0.102732	0.180888	0.567931	0.570082	1	Amer1	protein_coding	APC membrane recruitment 1 [Source:MGI Symbol;Acc:MGI:1919595]
ENSMUSG00000050335	632.031	0.191592	0.761892	0.251469	0.801452	1	Lgals3	protein_coding	lectin, galactose binding, soluble 3 [Source:MGI Symbol;Acc:MGI:96778]
ENSMUSG00000050343	9.25078	-0.0766684	0.802792	-0.0955022	0.923916	1	Olfr1378	protein_coding	olfactory receptor 1378 [Source:MGI Symbol;Acc:MGI:3031212]
ENSMUSG00000050345	16.8178	-0.311476	2.88123	-0.108105	0.913912	1	4930486L24Rik	protein_coding	RIKEN cDNA 4930486L24 gene [Source:MGI Symbol;Acc:MGI:1922258]
ENSMUSG00000050350	9.94775	-0.173199	0.722855	-0.239604	0.810637	1	Gpr18	protein_coding	G protein-coupled receptor 18 [Source:MGI Symbol;Acc:MGI:107859]
ENSMUSG00000050357	18.605	-0.0343834	0.46712	-0.0736072	0.941323	1	Carmil2	protein_coding	capping protein regulator and myosin 1 linker 2 [Source:MGI Symbol;Acc:MGI:2685431]
ENSMUSG00000050359	911.55	0.135646	1.1949	0.113521	0.909618	1	Sprr1a	protein_coding	small proline-rich protein 1A [Source:MGI Symbol;Acc:MGI:106660]
ENSMUSG00000050368	0.759695	-2.54022	2.79391	-0.909198	0.363245	1	Hoxd10	protein_coding	homeobox D10 [Source:MGI Symbol;Acc:MGI:96202]
ENSMUSG00000050370	89.0294	0.0329225	0.533229	0.0617417	0.950769	1	Ch25h	protein_coding	cholesterol 25-hydroxylase [Source:MGI Symbol;Acc:MGI:1333869]
ENSMUSG00000050373	1182.99	-0.0167543	0.163334	-0.102577	0.918299	1	Snx21	protein_coding	sorting nexin family member 21 [Source:MGI Symbol;Acc:MGI:1917729]
ENSMUSG00000050377	4.26187	-0.0137361	0.977509	-0.0140521	0.988788	1	Il31ra	protein_coding	interleukin 31 receptor A [Source:MGI Symbol;Acc:MGI:2180511]
ENSMUSG00000050379	437.399	0.04511	0.186781	0.241513	0.809158	1	Septin6	protein_coding	septin 6 [Source:MGI Symbol;Acc:MGI:1888939]
ENSMUSG00000050382	94.5098	0.300468	0.230654	1.30268	0.192684	1	Kif7	protein_coding	kinesin family member 7 [Source:MGI Symbol;Acc:MGI:1098239]
ENSMUSG00000050390	371.943	-0.00461528	0.184752	-0.0249809	0.98007	1	C77080	protein_coding	expressed sequence C77080 [Source:MGI Symbol;Acc:MGI:2140651]
ENSMUSG00000050394	82.101	0.25972	0.260401	0.997383	0.318578	1	Armcx6	protein_coding	armadillo repeat containing, X-linked 6 [Source:MGI Symbol;Acc:MGI:2147993]
ENSMUSG00000050395	6.38378	0.917752	1.04561	0.877715	0.380098	1	Tnfsf15	protein_coding	tumor necrosis factor (ligand) superfamily, member 15 [Source:MGI Symbol;Acc:MGI:2180140]
ENSMUSG00000050397	0.948643	-2.90229	2.51286	-1.15497	0.248101	1	Foxl2	protein_coding	forkhead box L2 [Source:MGI Symbol;Acc:MGI:1349428]
ENSMUSG00000050410	141.75	-0.441445	0.273883	-1.6118	0.107005	1	Tcf19	protein_coding	transcription factor 19 [Source:MGI Symbol;Acc:MGI:103180]
ENSMUSG00000050423	34.4159	-0.161577	0.38583	-0.418778	0.675378	1	Ppp1r3g	protein_coding	protein phosphatase 1, regulatory subunit 3G [Source:MGI Symbol;Acc:MGI:1923737]
ENSMUSG00000050425	4.15954	0.551388	1.30918	0.421171	0.67363	1	Mrgprb2	protein_coding	MAS-related GPR, member B2 [Source:MGI Symbol;Acc:MGI:2441674]
ENSMUSG00000050428	263.063	-0.0235147	0.161552	-0.145555	0.884273	1	Fbxo46	protein_coding	F-box protein 46 [Source:MGI Symbol;Acc:MGI:2444918]
ENSMUSG00000050440	4.51542	-1.22851	2.17616	-0.564531	0.572393	1	Hamp	protein_coding	hepcidin antimicrobial peptide [Source:MGI Symbol;Acc:MGI:1933533]
ENSMUSG00000050445	16.0704	-0.612871	0.513653	-1.19316	0.232805	1	Cyp8b1	protein_coding	cytochrome P450, family 8, subfamily b, polypeptide 1 [Source:MGI Symbol;Acc:MGI:1338044]
ENSMUSG00000050447	110.237	0.0317888	0.626351	0.0507523	0.959523	1	Lypd6	protein_coding	LY6/PLAUR domain containing 6 [Source:MGI Symbol;Acc:MGI:2443848]
ENSMUSG00000050463	1.66135	0.917853	1.39286	0.65897	0.509915	1	Krt78	protein_coding	keratin 78 [Source:MGI Symbol;Acc:MGI:1917529]
ENSMUSG00000050468	1.34606	-3.81459	2.76358	-1.38031	0.167492	1	Astl	protein_coding	astacin-like metalloendopeptidase (M12 family) [Source:MGI Symbol;Acc:MGI:3046414]
ENSMUSG00000050471	740.83	-0.0742569	0.131729	-0.563711	0.572951	1	Fam118b	protein_coding	family with sequence similarity 118, member B [Source:MGI Symbol;Acc:MGI:1924483]
ENSMUSG00000050473	1.66943	-0.428739	1.80228	-0.237887	0.811968	1	Slc35d3	protein_coding	solute carrier family 35, member D3 [Source:MGI Symbol;Acc:MGI:1923407]
ENSMUSG00000050490	1.26381	2.13276	2.70044	0.789783	0.429654	1	Psma5-ps	processed_pseudogene	proteasome subunit alpha 5, pseudogene [Source:MGI Symbol;Acc:MGI:3647964]
ENSMUSG00000050493	44.1515	-0.3919	0.556517	-0.7042	0.481308	1	Fam167b	protein_coding	family with sequence similarity 167, member B [Source:MGI Symbol;Acc:MGI:2668032]
ENSMUSG00000050503	2568.16	0.048301	0.228588	0.211302	0.832652	1	Fbxl22	protein_coding	F-box and leucine-rich repeat protein 22 [Source:MGI Symbol;Acc:MGI:1921415]
ENSMUSG00000050504	0.693048	1.21978	2.41251	0.505606	0.613133	1	Olfr1323	protein_coding	olfactory receptor 1323 [Source:MGI Symbol;Acc:MGI:3031157]
ENSMUSG00000050505	17.897	0.892273	0.59875	1.49023	0.136165	1	Pcdh20	protein_coding	protocadherin 20 [Source:MGI Symbol;Acc:MGI:2443376]
ENSMUSG00000050511	11.4001	0.387013	0.550823	0.702608	0.4823	1	Oprd1	protein_coding	opioid receptor, delta 1 [Source:MGI Symbol;Acc:MGI:97438]
ENSMUSG00000050530	1397.72	0.113283	0.172151	0.658045	0.510509	1	Fam171a1	protein_coding	family with sequence similarity 171, member A1 [Source:MGI Symbol;Acc:MGI:2442917]
ENSMUSG00000050538	43.9294	0.00565131	0.410589	0.0137639	0.989018	1	B230217C12Rik	protein_coding	RIKEN cDNA B230217C12 gene [Source:MGI Symbol;Acc:MGI:1915377]
ENSMUSG00000050541	1178.52	0.384885	0.26559	1.44917	0.14729	1	Adra1b	protein_coding	adrenergic receptor, alpha 1b [Source:MGI Symbol;Acc:MGI:104774]
ENSMUSG00000050545	102.622	0.150567	0.346606	0.434405	0.663994	1	Fam228b	protein_coding	family with sequence similarity 228, member B [Source:MGI Symbol;Acc:MGI:2442121]
ENSMUSG00000050549	203.174	0.0171904	0.17235	0.0997413	0.92055	1	Fam241a	protein_coding	family with sequence similarity 241, member A [Source:MGI Symbol;Acc:MGI:1917867]
ENSMUSG00000050550	1.04303	-1.36237	3.91028	-0.348408	0.727533	1	Gm11868	processed_pseudogene	predicted gene 11868 [Source:MGI Symbol;Acc:MGI:3650507]
ENSMUSG00000050552	1624.78	-0.00571751	0.162352	-0.0352169	0.971907	1	Lamtor4	protein_coding	late endosomal/lysosomal adaptor, MAPK and MTOR activator 4 [Source:MGI Symbol;Acc:MGI:1913346]
ENSMUSG00000050555	115.275	0.315068	0.250529	1.25761	0.208532	1	Hyls1	protein_coding	HYLS1, centriolar and ciliogenesis associated [Source:MGI Symbol;Acc:MGI:1924082]
ENSMUSG00000050556	2999.78	0.188617	0.127328	1.48135	0.138512	1	Kcnb1	protein_coding	potassium voltage gated channel, Shab-related subfamily, member 1 [Source:MGI Symbol;Acc:MGI:96666]
ENSMUSG00000050558	13.2277	-0.253904	0.680296	-0.373225	0.708981	1	Prokr2	protein_coding	prokineticin receptor 2 [Source:MGI Symbol;Acc:MGI:2181363]
ENSMUSG00000050565	4056.88	0.00298373	0.075601	0.0394668	0.968518	1	Tor1aip2	protein_coding	torsin A interacting protein 2 [Source:MGI Symbol;Acc:MGI:3582695]
ENSMUSG00000050567	860.188	-0.0046252	0.0976253	-0.0473771	0.962213	1	Maml1	protein_coding	mastermind like transcriptional coactivator 1 [Source:MGI Symbol;Acc:MGI:1890504]
ENSMUSG00000050578	47.1275	-0.611283	0.374656	-1.63159	0.102767	1	Mmp13	protein_coding	matrix metallopeptidase 13 [Source:MGI Symbol;Acc:MGI:1340026]
ENSMUSG00000050587	34.9614	0.0708365	0.433926	0.163246	0.870325	1	Lrrc4c	protein_coding	leucine rich repeat containing 4C [Source:MGI Symbol;Acc:MGI:2442636]
ENSMUSG00000050592	1347.88	0.0147506	0.250339	0.0589226	0.953014	1	Fam78a	protein_coding	family with sequence similarity 78, member A [Source:MGI Symbol;Acc:MGI:2443569]
ENSMUSG00000050600	6.93495	-0.185074	0.687965	-0.269017	0.787917	1	Zfp831	protein_coding	zinc finger protein 831 [Source:MGI Symbol;Acc:MGI:3641861]
ENSMUSG00000050605	121.483	-0.299623	0.333108	-0.899478	0.368398	1	Zfp61	protein_coding	zinc finger protein 61 [Source:MGI Symbol;Acc:MGI:99663]
ENSMUSG00000050608	8367.7	-0.216893	0.135027	-1.6063	0.108209	1	Micos10	protein_coding	mitochondrial contact site and cristae organizing system subunit 10 [Source:MGI Symbol;Acc:MGI:1913628]
ENSMUSG00000050612	7.17777	-0.0198983	0.718225	-0.0277049	0.977898	1	Txndc2	protein_coding	thioredoxin domain containing 2 (spermatozoa) [Source:MGI Symbol;Acc:MGI:2389312]
ENSMUSG00000050613	0.821856	-2.75378	3.20222	-0.859958	0.389812	1	Olfr125	protein_coding	olfactory receptor 125 [Source:MGI Symbol;Acc:MGI:2177508]
ENSMUSG00000050619	558.568	0.04161	0.109948	0.37845	0.705096	1	Zscan29	protein_coding	zinc finger SCAN domains 29 [Source:MGI Symbol;Acc:MGI:2139317]
ENSMUSG00000050621	90.7568	0.42242	0.493392	0.856155	0.391912	1	Rps27rt	protein_coding	ribosomal protein S27, retrogene [Source:MGI Symbol;Acc:MGI:3704345]
ENSMUSG00000050623	23.6275	0.0350794	0.706343	0.0496635	0.960391	1	Catsperz	protein_coding	cation channel sperm associated auxiliary subunit zeta [Source:MGI Symbol;Acc:MGI:1914327]
ENSMUSG00000050627	4393.95	0.0802499	0.118291	0.678413	0.49751	1	Gpd1l	protein_coding	glycerol-3-phosphate dehydrogenase 1-like [Source:MGI Symbol;Acc:MGI:1289257]
ENSMUSG00000050628	1448.8	-0.029743	0.1509	-0.197104	0.843746	1	Ubald2	protein_coding	UBA-like domain containing 2 [Source:MGI Symbol;Acc:MGI:1914635]
ENSMUSG00000050635	1.74849	3.15682	1.85069	1.70576	0.0880536	1	Sprr2f	protein_coding	small proline-rich protein 2F [Source:MGI Symbol;Acc:MGI:1330349]
ENSMUSG00000050640	524.836	0.204127	0.347944	0.586667	0.557427	1	Tmem150c	protein_coding	transmembrane protein 150C [Source:MGI Symbol;Acc:MGI:3041258]
ENSMUSG00000050645	2.94215	0.400475	1.1539	0.347064	0.728544	1	Defb19	protein_coding	defensin beta 19 [Source:MGI Symbol;Acc:MGI:2385955]
ENSMUSG00000050654	0.823599	2.32141	3.50759	0.661826	0.508083	1	Olfr215	protein_coding	olfactory receptor 215 [Source:MGI Symbol;Acc:MGI:3030049]
ENSMUSG00000050663	18.1957	0.103808	0.777987	0.133432	0.893852	1	Trhde	protein_coding	TRH-degrading enzyme [Source:MGI Symbol;Acc:MGI:2384311]
ENSMUSG00000050666	637.169	-0.0528465	0.186584	-0.283231	0.777	1	Vstm4	protein_coding	V-set and transmembrane domain containing 4 [Source:MGI Symbol;Acc:MGI:2444633]
ENSMUSG00000050668	979.904	0.072574	0.178469	0.406648	0.684266	1	Gpatch11	protein_coding	G patch domain containing 11 [Source:MGI Symbol;Acc:MGI:1858435]
ENSMUSG00000050671	2.90056	0.549181	1.43023	0.383982	0.700992	1	Ism2	protein_coding	isthmin 2 [Source:MGI Symbol;Acc:MGI:2685110]
ENSMUSG00000050675	194.734	-0.209024	0.18503	-1.12968	0.258613	1	Gp1ba	protein_coding	glycoprotein 1b, alpha polypeptide [Source:MGI Symbol;Acc:MGI:1333744]
ENSMUSG00000050677	35.9368	0.118526	0.292864	0.404715	0.685687	1	Ccdc96	protein_coding	coiled-coil domain containing 96 [Source:MGI Symbol;Acc:MGI:1913967]
ENSMUSG00000050697	1252.75	-0.0123308	0.14826	-0.0831699	0.933716	1	Prkaa1	protein_coding	protein kinase, AMP-activated, alpha 1 catalytic subunit [Source:MGI Symbol;Acc:MGI:2145955]
ENSMUSG00000050700	4.42627	0.309131	1.62122	0.190679	0.848777	1	Emilin3	protein_coding	elastin microfibril interfacer 3 [Source:MGI Symbol;Acc:MGI:2389142]
ENSMUSG00000050705	3211.8	-0.085861	0.122597	-0.70035	0.483709	1	2310061I04Rik	protein_coding	RIKEN cDNA 2310061I04 gene [Source:MGI Symbol;Acc:MGI:1916912]
ENSMUSG00000050708	14334.8	-0.0666079	0.176415	-0.377564	0.705755	1	Ftl1	protein_coding	ferritin light polypeptide 1 [Source:MGI Symbol;Acc:MGI:95589]
ENSMUSG00000050711	1.83031	-0.871959	2.10988	-0.413275	0.679405	1	Scg2	protein_coding	secretogranin II [Source:MGI Symbol;Acc:MGI:103033]
ENSMUSG00000050714	321.036	0.138543	0.169091	0.81934	0.412592	1	Zbtb26	protein_coding	zinc finger and BTB domain containing 26 [Source:MGI Symbol;Acc:MGI:2444402]
ENSMUSG00000050721	1182.26	-0.140205	0.160957	-0.871071	0.383715	1	Plekho2	protein_coding	pleckstrin homology domain containing, family O member 2 [Source:MGI Symbol;Acc:MGI:2143132]
ENSMUSG00000050730	678.185	-0.146501	0.150471	-0.973619	0.330246	1	Arhgap42	protein_coding	Rho GTPase activating protein 42 [Source:MGI Symbol;Acc:MGI:1918794]
ENSMUSG00000050732	861.522	-0.10075	0.133035	-0.757322	0.448857	1	Vamp8	protein_coding	vesicle-associated membrane protein 8 [Source:MGI Symbol;Acc:MGI:1336882]
ENSMUSG00000050737	75.6984	0.0938268	0.282618	0.331992	0.739895	1	Ptges	protein_coding	prostaglandin E synthase [Source:MGI Symbol;Acc:MGI:1927593]
ENSMUSG00000050747	4.40833	0.413005	1.3141	0.314288	0.753302	1	Trim15	protein_coding	tripartite motif-containing 15 [Source:MGI Symbol;Acc:MGI:1916347]
ENSMUSG00000050751	35.3848	-0.412378	0.552537	-0.746336	0.455465	1	Pgbd5	protein_coding	piggyBac transposable element derived 5 [Source:MGI Symbol;Acc:MGI:2429955]
ENSMUSG00000050761	6.14899	-1.29568	1.22739	-1.05564	0.291134	1	Gp1bb	protein_coding	glycoprotein Ib, beta polypeptide [Source:MGI Symbol;Acc:MGI:107852]
ENSMUSG00000050762	0.949873	-0.929552	2.76614	-0.336047	0.736835	1	Prss27	protein_coding	protease, serine 27 [Source:MGI Symbol;Acc:MGI:2450123]
ENSMUSG00000050772	63.2156	-0.0300727	0.227449	-0.132217	0.894812	1	Olfr1124	protein_coding	olfactory receptor 1124 [Source:MGI Symbol;Acc:MGI:3030958]
ENSMUSG00000050777	111.016	0.312272	0.195096	1.60061	0.109464	1	Tmem37	protein_coding	transmembrane protein 37 [Source:MGI Symbol;Acc:MGI:2157899]
ENSMUSG00000050786	268.696	-0.019355	0.151347	-0.127885	0.89824	1	Ccdc126	protein_coding	coiled-coil domain containing 126 [Source:MGI Symbol;Acc:MGI:1889376]
ENSMUSG00000050796	222.844	0.0036738	0.222691	0.0164973	0.986838	1	B3galt6	protein_coding	UDP-Gal:betaGal beta 1,3-galactosyltransferase, polypeptide 6 [Source:MGI Symbol;Acc:MGI:2152819]
ENSMUSG00000050808	26.6619	-0.145527	1.0523	-0.138294	0.890008	1	Muc15	protein_coding	mucin 15 [Source:MGI Symbol;Acc:MGI:2442110]
ENSMUSG00000050812	11658.2	-0.0556736	0.145943	-0.381475	0.702851	1	Ecpas	protein_coding	Ecm29 proteasome adaptor and scaffold [Source:MGI Symbol;Acc:MGI:2140220]
ENSMUSG00000050815	1.54582	-0.401405	1.64586	-0.243888	0.807318	1	Olfr1441	protein_coding	olfactory receptor 1441 [Source:MGI Symbol;Acc:MGI:3031275]
ENSMUSG00000050821	1210.62	0.078248	0.213631	0.366277	0.714159	1	Fam131a	protein_coding	family with sequence similarity 131, member A [Source:MGI Symbol;Acc:MGI:1925658]
ENSMUSG00000050822	20.4613	0.832041	0.626375	1.32834	0.184065	1	Slc29a4	protein_coding	solute carrier family 29 (nucleoside transporters), member 4 [Source:MGI Symbol;Acc:MGI:2385330]
ENSMUSG00000050830	11.5008	0.0919615	0.990603	0.0928338	0.926036	1	Vwc2	protein_coding	von Willebrand factor C domain containing 2 [Source:MGI Symbol;Acc:MGI:2442987]
ENSMUSG00000050840	92.9779	-0.00110479	0.29341	-0.00376534	0.996996	1	Cdh20	protein_coding	cadherin 20 [Source:MGI Symbol;Acc:MGI:1346069]
ENSMUSG00000050846	420.524	-0.117387	0.195577	-0.600205	0.548369	1	Zfp623	protein_coding	zinc finger protein 623 [Source:MGI Symbol;Acc:MGI:1926084]
ENSMUSG00000050853	8.00336	-0.920332	0.70811	-1.2997	0.193703	1	Olfr958	protein_coding	olfactory receptor 958 [Source:MGI Symbol;Acc:MGI:3030792]
ENSMUSG00000050854	9.32656	3.34088	1.41482	2.36136	0.0182082	1	Tmem125	protein_coding	transmembrane protein 125 [Source:MGI Symbol;Acc:MGI:1923409]
ENSMUSG00000050855	51.8697	-0.0600917	0.306193	-0.196254	0.844411	1	Zfp940	protein_coding	zinc finger protein 940 [Source:MGI Symbol;Acc:MGI:2446235]
ENSMUSG00000050856	15280.5	-0.301223	0.174291	-1.72828	0.0839382	1	Atp5k	protein_coding	ATP synthase, H+ transporting, mitochondrial F1F0 complex, subunit E [Source:MGI Symbol;Acc:MGI:106636]
ENSMUSG00000050860	2976.8	0.257605	0.132449	1.94494	0.0517821	1	Phospho1	protein_coding	phosphatase, orphan 1 [Source:MGI Symbol;Acc:MGI:2447348]
ENSMUSG00000050875	1.07541	-1.10474	2.24878	-0.491259	0.623243	1	Minar2	protein_coding	membrane integral NOTCH2 associated receptor 2 [Source:MGI Symbol;Acc:MGI:2442934]
ENSMUSG00000050876	8.58481	0.0638553	0.744449	0.0857752	0.931645	1	Spata31d1a	protein_coding	spermatogenesis associated 31 subfamily D, member 1A [Source:MGI Symbol;Acc:MGI:1919469]
ENSMUSG00000050890	311.365	-0.0954377	0.24354	-0.391876	0.69515	1	Pdik1l	protein_coding	PDLIM1 interacting kinase 1 like [Source:MGI Symbol;Acc:MGI:2385213]
ENSMUSG00000050891	790.987	-0.025181	0.129306	-0.194739	0.845597	1	Tatdn1	protein_coding	TatD DNase domain containing 1 [Source:MGI Symbol;Acc:MGI:1916944]
ENSMUSG00000050896	87.8968	0.550801	0.285578	1.92872	0.0537652	1	Rtn4rl2	protein_coding	reticulon 4 receptor-like 2 [Source:MGI Symbol;Acc:MGI:2669796]
ENSMUSG00000050908	64.1836	0.0281837	0.361014	0.0780681	0.937774	1	Tvp23a	protein_coding	trans-golgi network vesicle protein 23A [Source:MGI Symbol;Acc:MGI:3665441]
ENSMUSG00000050910	374.178	-0.0802289	0.221629	-0.361996	0.717355	1	Cdr2l	protein_coding	cerebellar degeneration-related protein 2-like [Source:MGI Symbol;Acc:MGI:2684867]
ENSMUSG00000050912	4128.77	0.0652073	0.130639	0.499141	0.61768	1	Tmem123	protein_coding	transmembrane protein 123 [Source:MGI Symbol;Acc:MGI:1919179]
ENSMUSG00000050914	346.208	-0.220317	0.204788	-1.07583	0.282003	1	Ankrd37	protein_coding	ankyrin repeat domain 37 [Source:MGI Symbol;Acc:MGI:3603344]
ENSMUSG00000050919	1237.8	0.177221	0.153649	1.15341	0.248741	1	Zfp366	protein_coding	zinc finger protein 366 [Source:MGI Symbol;Acc:MGI:2178429]
ENSMUSG00000050921	12.4813	0.376304	0.689948	0.545408	0.585473	1	P2ry10	protein_coding	purinergic receptor P2Y, G-protein coupled 10 [Source:MGI Symbol;Acc:MGI:1926076]
ENSMUSG00000050926	1.12912	1.63779	2.48907	0.657992	0.510543	1	Dcaf12l2	protein_coding	DDB1 and CUL4 associated factor 12-like 2 [Source:MGI Symbol;Acc:MGI:2445178]
ENSMUSG00000050930	323.838	-0.0506786	0.163749	-0.309489	0.75695	1	Map10	protein_coding	microtubule-associated protein 10 [Source:MGI Symbol;Acc:MGI:1921643]
ENSMUSG00000050931	85.216	-0.0501615	0.452791	-0.110783	0.911788	1	Sgms2	protein_coding	sphingomyelin synthase 2 [Source:MGI Symbol;Acc:MGI:1921692]
ENSMUSG00000050944	29.0771	0.333585	0.570283	0.584947	0.558584	1	Efcab5	protein_coding	EF-hand calcium binding domain 5 [Source:MGI Symbol;Acc:MGI:2442440]
ENSMUSG00000050945	318.644	0.0326495	0.174891	0.186685	0.851908	1	Zfp438	protein_coding	zinc finger protein 438 [Source:MGI Symbol;Acc:MGI:2444919]
ENSMUSG00000050947	1351.58	0.00430187	0.164638	0.0261293	0.979154	1	Amigo1	protein_coding	adhesion molecule with Ig like domain 1 [Source:MGI Symbol;Acc:MGI:2653612]
ENSMUSG00000050953	26595.9	-0.198339	0.156908	-1.26405	0.206213	1	Gja1	protein_coding	gap junction protein, alpha 1 [Source:MGI Symbol;Acc:MGI:95713]
ENSMUSG00000050954	124.543	0.347795	0.378949	0.917788	0.35873	1	Zfp169	protein_coding	zinc finger protein 169 [Source:MGI Symbol;Acc:MGI:1915161]
ENSMUSG00000050957	13.3252	-1.05766	0.7118	-1.4859	0.137307	1	Insl6	protein_coding	insulin-like 6 [Source:MGI Symbol;Acc:MGI:1351595]
ENSMUSG00000050965	2031.69	0.0899019	0.142236	0.632062	0.527347	1	Prkca	protein_coding	protein kinase C, alpha [Source:MGI Symbol;Acc:MGI:97595]
ENSMUSG00000050967	12.9699	0.450233	0.880213	0.511505	0.608998	1	Creg2	protein_coding	cellular repressor of E1A-stimulated genes 2 [Source:MGI Symbol;Acc:MGI:1928333]
ENSMUSG00000050973	161.303	-0.0414715	0.209187	-0.198251	0.842849	1	Gdpgp1	protein_coding	GDP-D-glucose phosphorylase 1 [Source:MGI Symbol;Acc:MGI:2443429]
ENSMUSG00000050989	1422.95	-0.027119	0.12455	-0.217736	0.827635	1	Selenon	protein_coding	selenoprotein N [Source:MGI Symbol;Acc:MGI:2151208]
ENSMUSG00000050994	4.39352	1.01851	0.955817	1.06559	0.286609	1	Adgb	protein_coding	androglobin [Source:MGI Symbol;Acc:MGI:3605549]
ENSMUSG00000051000	2575.86	0.104911	0.106873	0.981644	0.326275	1	Fam160a1	protein_coding	family with sequence similarity 160, member A1 [Source:MGI Symbol;Acc:MGI:2444746]
ENSMUSG00000051003	40.4486	0.070301	0.360214	0.195165	0.845264	1	Olfr161	protein_coding	olfactory receptor 161 [Source:MGI Symbol;Acc:MGI:3032605]
ENSMUSG00000051007	497.289	-0.181309	0.145765	-1.24385	0.213556	1	Gatd1	protein_coding	glutamine amidotransferase like class 1 domain containing 1 [Source:MGI Symbol;Acc:MGI:2387178]
ENSMUSG00000051022	3676.05	0.0642983	0.160767	0.399948	0.689195	1	Hs3st1	protein_coding	heparan sulfate (glucosamine) 3-O-sulfotransferase 1 [Source:MGI Symbol;Acc:MGI:1201606]
ENSMUSG00000051029	4.56448	-0.767237	2.26004	-0.339479	0.734249	1	Serpinb1b	protein_coding	serine (or cysteine) peptidase inhibitor, clade B, member 1b [Source:MGI Symbol;Acc:MGI:2445361]
ENSMUSG00000051034	206.842	-0.0510912	0.188332	-0.271283	0.786173	1	Zfp11	protein_coding	zinc finger protein 11 [Source:MGI Symbol;Acc:MGI:99156]
ENSMUSG00000051037	59.1252	0.00730769	0.31346	0.023313	0.981401	1	Zfp455	protein_coding	zinc finger protein 455 [Source:MGI Symbol;Acc:MGI:3040708]
ENSMUSG00000051041	213.974	0.0296323	0.276152	0.107304	0.914548	1	Olfml1	protein_coding	olfactomedin-like 1 [Source:MGI Symbol;Acc:MGI:2679264]
ENSMUSG00000051043	518.188	-0.0753666	0.201397	-0.374219	0.708242	1	Gprc5c	protein_coding	G protein-coupled receptor, family C, group 5, member C [Source:MGI Symbol;Acc:MGI:1917605]
ENSMUSG00000051048	36.9949	0.561946	0.752271	0.747	0.455064	1	P4ha3	protein_coding	procollagen-proline, 2-oxoglutarate 4-dioxygenase (proline 4-hydroxylase), alpha polypeptide III [Source:MGI Symbol;Acc:MGI:2444049]
ENSMUSG00000051051	1.19509	0.185316	1.71439	0.108094	0.913921	1	Olfr523	protein_coding	olfactory receptor 523 [Source:MGI Symbol;Acc:MGI:3030357]
ENSMUSG00000051054	1.25576	1.99136	2.39954	0.829896	0.406598	1	1700014D04Rik	protein_coding	RIKEN cDNA 1700014D04 gene [Source:MGI Symbol;Acc:MGI:1921474]
ENSMUSG00000051065	696.114	-0.19722	0.116194	-1.69733	0.0896344	1	Mb21d2	protein_coding	Mab-21 domain containing 2 [Source:MGI Symbol;Acc:MGI:1917028]
ENSMUSG00000051067	452.996	0.13044	0.523525	0.249156	0.80324	1	Lingo3	protein_coding	leucine rich repeat and Ig domain containing 3 [Source:MGI Symbol;Acc:MGI:3609246]
ENSMUSG00000051076	4.28805	4.08868	1.53618	2.66159	0.00777728	1	Vtcn1	protein_coding	V-set domain containing T cell activation inhibitor 1 [Source:MGI Symbol;Acc:MGI:3039619]
ENSMUSG00000051079	1.59176	1.9762	2.42858	0.813726	0.415802	1	Rgs13	protein_coding	regulator of G-protein signaling 13 [Source:MGI Symbol;Acc:MGI:2180585]
ENSMUSG00000051081	0.782316	-0.760642	2.01498	-0.377494	0.705806	1	Gm4847	protein_coding	predicted gene 4847 [Source:MGI Symbol;Acc:MGI:3643320]
ENSMUSG00000051095	249.025	-0.174623	0.175272	-0.996299	0.319105	1	Olfr986	protein_coding	olfactory receptor 986 [Source:MGI Symbol;Acc:MGI:3030820]
ENSMUSG00000051098	354.697	0.105055	0.206551	0.508613	0.611024	1	Mblac2	protein_coding	metallo-beta-lactamase domain containing 2 [Source:MGI Symbol;Acc:MGI:1920102]
ENSMUSG00000051111	22.0659	-0.231568	0.813553	-0.284637	0.775922	1	Sv2c	protein_coding	synaptic vesicle glycoprotein 2c [Source:MGI Symbol;Acc:MGI:1922459]
ENSMUSG00000051113	48.2078	-0.126636	0.370505	-0.341793	0.732507	1	Fam71e1	protein_coding	family with sequence similarity 71, member E1 [Source:MGI Symbol;Acc:MGI:1922788]
ENSMUSG00000051116	2.68754	-1.05071	2.23868	-0.469345	0.638823	1	Gm8121	processed_pseudogene	predicted pseudogene 8121 [Source:MGI Symbol;Acc:MGI:3645325]
ENSMUSG00000051118	38.2346	-0.384265	0.435565	-0.882222	0.377657	1	Olfr77	protein_coding	olfactory receptor 77 [Source:MGI Symbol;Acc:MGI:2153206]
ENSMUSG00000051124	183.027	-0.353858	0.192112	-1.84193	0.0654849	1	Gimap9	protein_coding	GTPase, IMAP family member 9 [Source:MGI Symbol;Acc:MGI:3511744]
ENSMUSG00000051133	199.28	0.224243	0.316695	0.708074	0.478899	1	Gm6293	processed_pseudogene	predicted pseudogene 6293 [Source:MGI Symbol;Acc:MGI:3649011]
ENSMUSG00000051146	50.5592	-0.551665	0.358067	-1.54068	0.123396	1	Camk2n2	protein_coding	calcium/calmodulin-dependent protein kinase II inhibitor 2 [Source:MGI Symbol;Acc:MGI:1920297]
ENSMUSG00000051147	88.8681	0.223118	0.257611	0.866104	0.386433	1	Nat2	protein_coding	N-acetyltransferase 2 (arylamine N-acetyltransferase) [Source:MGI Symbol;Acc:MGI:109201]
ENSMUSG00000051149	217.934	0.694157	0.410152	1.69244	0.0905625	1	Adnp	protein_coding	activity-dependent neuroprotective protein [Source:MGI Symbol;Acc:MGI:1338758]
ENSMUSG00000051154	3548.77	-0.117212	0.114183	-1.02653	0.304643	1	Commd3	protein_coding	COMM domain containing 3 [Source:MGI Symbol;Acc:MGI:88218]
ENSMUSG00000051159	15.1581	-0.114667	0.630295	-0.181926	0.855641	1	Cited1	protein_coding	Cbp/p300-interacting transactivator with Glu/Asp-rich carboxy-terminal domain 1 [Source:MGI Symbol;Acc:MGI:108023]
ENSMUSG00000051160	22.2439	-0.619919	0.531427	-1.16652	0.243405	1	Olfr853	protein_coding	olfactory receptor 853 [Source:MGI Symbol;Acc:MGI:3030687]
ENSMUSG00000051166	315.025	0.170035	0.204786	0.830305	0.406366	1	Eml5	protein_coding	echinoderm microtubule associated protein like 5 [Source:MGI Symbol;Acc:MGI:2442513]
ENSMUSG00000051169	244.688	-0.0835404	0.225922	-0.369776	0.71155	1	Rpusd3	protein_coding	RNA pseudouridylate synthase domain containing 3 [Source:MGI Symbol;Acc:MGI:2141440]
ENSMUSG00000051177	603.621	-0.286723	0.221544	-1.2942	0.195596	1	Plcb1	protein_coding	phospholipase C, beta 1 [Source:MGI Symbol;Acc:MGI:97613]
ENSMUSG00000051182	4.86086	0.568255	1.0563	0.537967	0.5906	1	Olfr655	protein_coding	olfactory receptor 655 [Source:MGI Symbol;Acc:MGI:3030489]
ENSMUSG00000051184	294.385	0.0543407	0.148869	0.365024	0.715093	1	Zfp524	protein_coding	zinc finger protein 524 [Source:MGI Symbol;Acc:MGI:1916740]
ENSMUSG00000051185	2138.47	0.126091	0.140763	0.895772	0.370374	1	Fam174a	protein_coding	family with sequence similarity 174, member A [Source:MGI Symbol;Acc:MGI:1914948]
ENSMUSG00000051190	8.69092	-0.416639	0.622977	-0.668787	0.503631	1	Olfr1356	protein_coding	olfactory receptor 1356 [Source:MGI Symbol;Acc:MGI:3031190]
ENSMUSG00000051209	1.43378	-0.0196264	2.16184	-0.00907859	0.992756	1	Gpr119	protein_coding	G-protein coupled receptor 119 [Source:MGI Symbol;Acc:MGI:2668412]
ENSMUSG00000051212	85.4831	-0.262407	0.367362	-0.7143	0.475042	1	Gpr183	protein_coding	G protein-coupled receptor 183 [Source:MGI Symbol;Acc:MGI:2442034]
ENSMUSG00000051220	49.0909	0.195374	0.432339	0.451898	0.651342	1	Ercc6l	protein_coding	excision repair cross-complementing rodent repair deficiency complementation group 6 like [Source:MGI Symbol;Acc:MGI:2654144]
ENSMUSG00000051223	6783.58	0.05498	0.110614	0.497046	0.619157	1	Bzw1	protein_coding	basic leucine zipper and W2 domains 1 [Source:MGI Symbol;Acc:MGI:1914132]
ENSMUSG00000051224	146.771	0.0922609	0.163411	0.564595	0.572349	1	Tceanc	protein_coding	transcription elongation factor A (SII) N-terminal and central domain containing [Source:MGI Symbol;Acc:MGI:2685236]
ENSMUSG00000051225	2.21305	1.03166	1.52095	0.678297	0.497583	1	Fam83a	protein_coding	family with sequence similarity 83, member A [Source:MGI Symbol;Acc:MGI:2447773]
ENSMUSG00000051228	36.1081	-0.166386	0.341927	-0.486613	0.626533	1	Nyx	protein_coding	nyctalopin [Source:MGI Symbol;Acc:MGI:2448607]
ENSMUSG00000051232	561.15	-0.15154	0.125528	-1.20722	0.227346	1	Tmem199	protein_coding	transmembrane protein 199 [Source:MGI Symbol;Acc:MGI:2144113]
ENSMUSG00000051234	3909.34	-0.0276892	0.141453	-0.195748	0.844808	1	Rnf7	protein_coding	ring finger protein 7 [Source:MGI Symbol;Acc:MGI:1337096]
ENSMUSG00000051235	79.9171	-0.183522	0.491082	-0.373709	0.708621	1	Gen1	protein_coding	GEN1, Holliday junction 5' flap endonuclease [Source:MGI Symbol;Acc:MGI:2443149]
ENSMUSG00000051236	9160.7	0.0390876	0.109648	0.356483	0.721479	1	Msrb3	protein_coding	methionine sulfoxide reductase B3 [Source:MGI Symbol;Acc:MGI:2443538]
ENSMUSG00000051238	403.786	0.217434	0.163941	1.32629	0.184743	1	Swsap1	protein_coding	SWIM type zinc finger 7 associated protein 1 [Source:MGI Symbol;Acc:MGI:1914212]
ENSMUSG00000051242	34.6822	-0.296635	0.481128	-0.61654	0.537538	1	Pcdhb9	protein_coding	protocadherin beta 9 [Source:MGI Symbol;Acc:MGI:2136744]
ENSMUSG00000051243	99.1374	0.112023	0.36561	0.306401	0.759299	1	Islr2	protein_coding	immunoglobulin superfamily containing leucine-rich repeat 2 [Source:MGI Symbol;Acc:MGI:2444277]
ENSMUSG00000051246	23.3797	0.222537	0.727103	0.306059	0.759559	1	Msantd1	protein_coding	Myb/SANT-like DNA-binding domain containing 1 [Source:MGI Symbol;Acc:MGI:2684990]
ENSMUSG00000051255	56.9358	-9.05918	2.77142	-3.26878	0.00108011	0.611437	Gm6563	processed_pseudogene	predicted pseudogene 6563 [Source:MGI Symbol;Acc:MGI:3646907]
ENSMUSG00000051256	797.705	-0.0314864	0.124759	-0.252379	0.800748	1	Jagn1	protein_coding	jagunal homolog 1 [Source:MGI Symbol;Acc:MGI:1915017]
ENSMUSG00000051262	11.1027	0.370967	0.589819	0.62895	0.529382	1	Nat8f3	protein_coding	N-acetyltransferase 8 (GCN5-related) family member 3 [Source:MGI Symbol;Acc:MGI:2136449]
ENSMUSG00000051278	103.499	0.0097882	0.264588	0.0369941	0.97049	1	Zgrf1	protein_coding	zinc finger, GRF-type containing 1 [Source:MGI Symbol;Acc:MGI:1918893]
ENSMUSG00000051279	398.501	-0.113501	0.746928	-0.151957	0.879221	1	Gdf6	protein_coding	growth differentiation factor 6 [Source:MGI Symbol;Acc:MGI:95689]
ENSMUSG00000051285	5488.95	0.0757242	0.162045	0.467304	0.640282	1	Pcmtd1	protein_coding	protein-L-isoaspartate (D-aspartate) O-methyltransferase domain containing 1 [Source:MGI Symbol;Acc:MGI:2441773]
ENSMUSG00000051306	458.456	0.0832233	0.203695	0.408569	0.682856	1	Usp42	protein_coding	ubiquitin specific peptidase 42 [Source:MGI Symbol;Acc:MGI:1924050]
ENSMUSG00000051313	5.19737	-0.90916	0.957374	-0.94964	0.342295	1	Olfr1262	protein_coding	olfactory receptor 1262 [Source:MGI Symbol;Acc:MGI:3031096]
ENSMUSG00000051314	5.63164	-1.75381	1.16599	-1.50413	0.132547	1	Ffar2	protein_coding	free fatty acid receptor 2 [Source:MGI Symbol;Acc:MGI:2441731]
ENSMUSG00000051316	603.229	-0.0557429	0.170479	-0.326978	0.743684	1	Taf7	protein_coding	TATA-box binding protein associated factor 7 [Source:MGI Symbol;Acc:MGI:1346348]
ENSMUSG00000051319	1251.23	-0.196476	0.104455	-1.88095	0.0599781	1	Mtln	protein_coding	mitoregulin [Source:MGI Symbol;Acc:MGI:1915135]
ENSMUSG00000051323	961.806	-0.224054	0.144168	-1.55411	0.120158	1	Pcdh19	protein_coding	protocadherin 19 [Source:MGI Symbol;Acc:MGI:2685563]
ENSMUSG00000051329	581.123	-0.061074	0.179453	-0.340333	0.733606	1	Nup160	protein_coding	nucleoporin 160 [Source:MGI Symbol;Acc:MGI:1926227]
ENSMUSG00000051331	13218.7	0.218146	0.117226	1.8609	0.0627583	1	Cacna1c	protein_coding	calcium channel, voltage-dependent, L type, alpha 1C subunit [Source:MGI Symbol;Acc:MGI:103013]
ENSMUSG00000051335	2673.97	0.179724	0.116041	1.54879	0.121431	1	Gfod1	protein_coding	glucose-fructose oxidoreductase domain containing 1 [Source:MGI Symbol;Acc:MGI:2145304]
ENSMUSG00000051339	2906.42	-0.0638922	0.107469	-0.594515	0.552167	1	2900026A02Rik	protein_coding	RIKEN cDNA 2900026A02 gene [Source:MGI Symbol;Acc:MGI:1920194]
ENSMUSG00000051340	14.2264	0.0908512	0.485673	0.187063	0.851612	1	Olfr645	protein_coding	olfactory receptor 645 [Source:MGI Symbol;Acc:MGI:3030479]
ENSMUSG00000051341	607.756	0.0200084	0.192289	0.104054	0.917127	1	Zfp52	protein_coding	zinc finger protein 52 [Source:MGI Symbol;Acc:MGI:99199]
ENSMUSG00000051343	6347.36	0.00446539	0.130898	0.0341136	0.972787	1	Rab11fip5	protein_coding	RAB11 family interacting protein 5 (class I) [Source:MGI Symbol;Acc:MGI:1098586]
ENSMUSG00000051344	605.598	0.250229	0.163219	1.53309	0.125253	1	Plekhm3	protein_coding	pleckstrin homology domain containing, family M, member 3 [Source:MGI Symbol;Acc:MGI:2443627]
ENSMUSG00000051346	1430.93	-0.174516	0.143249	-1.21827	0.223121	1	Spryd4	protein_coding	SPRY domain containing 4 [Source:MGI Symbol;Acc:MGI:1913951]
ENSMUSG00000051351	2006.07	0.0118852	0.175922	0.0675591	0.946137	1	Zfp46	protein_coding	zinc finger protein 46 [Source:MGI Symbol;Acc:MGI:99192]
ENSMUSG00000051354	2.94471	-0.294987	1.79947	-0.16393	0.869786	1	Samd3	protein_coding	sterile alpha motif domain containing 3 [Source:MGI Symbol;Acc:MGI:2685469]
ENSMUSG00000051355	2794.66	-0.212533	0.114612	-1.85437	0.0636868	1	Commd1	protein_coding	COMM domain containing 1 [Source:MGI Symbol;Acc:MGI:109474]
ENSMUSG00000051359	481.968	0.0360011	0.211296	0.170382	0.86471	1	Ncald	protein_coding	neurocalcin delta [Source:MGI Symbol;Acc:MGI:1196326]
ENSMUSG00000051367	118.463	-0.590375	0.38257	-1.54318	0.122787	1	Six1	protein_coding	sine oculis-related homeobox 1 [Source:MGI Symbol;Acc:MGI:102780]
ENSMUSG00000051373	1390.53	-0.111162	0.114891	-0.967547	0.333271	1	Plpp7	protein_coding	phospholipid phosphatase 7 (inactive) [Source:MGI Symbol;Acc:MGI:2445183]
ENSMUSG00000051375	1874.39	-0.0159949	0.159824	-0.100079	0.920282	1	Pcdh1	protein_coding	protocadherin 1 [Source:MGI Symbol;Acc:MGI:104692]
ENSMUSG00000051378	34.8626	-1.26961	0.65584	-1.93586	0.0528854	1	Kif18b	protein_coding	kinesin family member 18B [Source:MGI Symbol;Acc:MGI:2446979]
ENSMUSG00000051379	11.0637	0.456092	0.56519	0.806971	0.419683	1	Flrt3	protein_coding	fibronectin leucine rich transmembrane protein 3 [Source:MGI Symbol;Acc:MGI:1918686]
ENSMUSG00000051390	996.681	0.043717	0.163102	0.268034	0.788673	1	Zbtb22	protein_coding	zinc finger and BTB domain containing 22 [Source:MGI Symbol;Acc:MGI:1931870]
ENSMUSG00000051391	12054.4	-0.0084802	0.0900926	-0.0941276	0.925008	1	Ywhag	protein_coding	tyrosine 3-monooxygenase/tryptophan 5-monooxygenase activation protein, gamma polypeptide [Source:MGI Symbol;Acc:MGI:108109]
ENSMUSG00000051392	8.84045	0.578404	0.841095	0.68768	0.491655	1	Olfr1402	protein_coding	olfactory receptor 1402 [Source:MGI Symbol;Acc:MGI:3031236]
ENSMUSG00000051396	101.546	-0.0878465	0.246201	-0.356807	0.721236	1	Gm45902	protein_coding	predicted gene 45902 [Source:MGI Symbol;Acc:MGI:5805017]
ENSMUSG00000051401	13.1296	-0.0846248	0.823486	-0.102764	0.91815	1	Kctd16	protein_coding	potassium channel tetramerisation domain containing 16 [Source:MGI Symbol;Acc:MGI:1914659]
ENSMUSG00000051403	3522.06	-0.0278021	0.133293	-0.208579	0.834777	1	Ppp1r37	protein_coding	protein phosphatase 1, regulatory subunit 37 [Source:MGI Symbol;Acc:MGI:2687042]
ENSMUSG00000051412	808.698	0.257908	0.190348	1.35493	0.17544	1	Vamp7	protein_coding	vesicle-associated membrane protein 7 [Source:MGI Symbol;Acc:MGI:1096399]
ENSMUSG00000051413	419.505	0.0897068	0.127363	0.704342	0.48122	1	Plagl2	protein_coding	pleiomorphic adenoma gene-like 2 [Source:MGI Symbol;Acc:MGI:1933165]
ENSMUSG00000051414	6.55454	0.0467745	0.798222	0.0585984	0.953272	1	Olfr829	protein_coding	olfactory receptor 829 [Source:MGI Symbol;Acc:MGI:3030663]
ENSMUSG00000051427	596.868	-0.160672	0.191696	-0.838159	0.401942	1	Ccdc157	protein_coding	coiled-coil domain containing 157 [Source:MGI Symbol;Acc:MGI:3041210]
ENSMUSG00000051435	20.2399	-0.488971	1.03028	-0.474602	0.635071	1	Fhad1	protein_coding	forkhead-associated (FHA) phosphopeptide binding domain 1 [Source:MGI Symbol;Acc:MGI:1920323]
ENSMUSG00000051439	372.618	-0.248957	0.301577	-0.825517	0.409078	1	Cd14	protein_coding	CD14 antigen [Source:MGI Symbol;Acc:MGI:88318]
ENSMUSG00000051444	86.0696	-0.0791724	0.210791	-0.375597	0.707217	1	Bbs12	protein_coding	Bardet-Biedl syndrome 12 (human) [Source:MGI Symbol;Acc:MGI:2686651]
ENSMUSG00000051451	930.736	-0.105064	0.195671	-0.53694	0.591309	1	Crebzf	protein_coding	CREB/ATF bZIP transcription factor [Source:MGI Symbol;Acc:MGI:2675296]
ENSMUSG00000051455	2.18556	-0.122522	1.4982	-0.0817797	0.934822	1	Meioc	protein_coding	meiosis specific with coiled-coil domain [Source:MGI Symbol;Acc:MGI:2686410]
ENSMUSG00000051456	480.393	-0.0672158	0.207361	-0.324149	0.745825	1	Hspb3	protein_coding	heat shock protein 3 [Source:MGI Symbol;Acc:MGI:1928479]
ENSMUSG00000051457	90.4964	-0.303374	0.409887	-0.740141	0.459215	1	Spn	protein_coding	sialophorin [Source:MGI Symbol;Acc:MGI:98384]
ENSMUSG00000051469	2094.1	0.231644	0.16891	1.37141	0.170248	1	Zfp24	protein_coding	zinc finger protein 24 [Source:MGI Symbol;Acc:MGI:1929704]
ENSMUSG00000051483	1168.74	0.0838561	0.143354	0.584956	0.558577	1	Cbr1	protein_coding	carbonyl reductase 1 [Source:MGI Symbol;Acc:MGI:88284]
ENSMUSG00000051486	37.0003	-0.598507	0.496804	-1.20471	0.228314	1	Pcdhb11	protein_coding	protocadherin beta 11 [Source:MGI Symbol;Acc:MGI:2136746]
ENSMUSG00000051493	1.65585	-4.07916	2.40625	-1.69523	0.0900313	1	Olfr974	protein_coding	olfactory receptor 974 [Source:MGI Symbol;Acc:MGI:3030808]
ENSMUSG00000051495	2046.92	0.0698288	0.223556	0.312355	0.754771	1	Irf2bp2	protein_coding	interferon regulatory factor 2 binding protein 2 [Source:MGI Symbol;Acc:MGI:2443921]
ENSMUSG00000051497	6.20916	0.992058	0.774564	1.2808	0.200265	1	Kcnj16	protein_coding	potassium inwardly-rectifying channel, subfamily J, member 16 [Source:MGI Symbol;Acc:MGI:1314842]
ENSMUSG00000051498	50.9564	0.495618	0.448129	1.10597	0.268739	1	Tlr6	protein_coding	toll-like receptor 6 [Source:MGI Symbol;Acc:MGI:1341296]
ENSMUSG00000051499	46.7069	0.227615	0.437505	0.520256	0.602885	1	Zfp786	protein_coding	zinc finger protein 786 [Source:MGI Symbol;Acc:MGI:3026883]
ENSMUSG00000051502	213.092	0.00587199	0.229232	0.025616	0.979564	1	Ufsp1	protein_coding	UFM1-specific peptidase 1 [Source:MGI Symbol;Acc:MGI:1917490]
ENSMUSG00000051503	1.76052	-0.563612	1.92513	-0.292766	0.769701	1	Gm6583	protein_coding	predicted gene 6583 [Source:MGI Symbol;Acc:MGI:3648511]
ENSMUSG00000051504	11.6792	0.285576	0.630322	0.453063	0.650503	1	Siglech	protein_coding	sialic acid binding Ig-like lectin H [Source:MGI Symbol;Acc:MGI:2443256]
ENSMUSG00000051506	235.813	0.829619	0.420801	1.97152	0.0486639	1	Wdfy4	protein_coding	WD repeat and FYVE domain containing 4 [Source:MGI Symbol;Acc:MGI:3584510]
ENSMUSG00000051509	15.2445	-0.0196703	0.559577	-0.0351521	0.971958	1	Olfr414	protein_coding	olfactory receptor 414 [Source:MGI Symbol;Acc:MGI:3030248]
ENSMUSG00000051510	2670.47	0.118242	0.157962	0.748546	0.454131	1	Mafg	protein_coding	v-maf musculoaponeurotic fibrosarcoma oncogene family, protein G (avian) [Source:MGI Symbol;Acc:MGI:96911]
ENSMUSG00000051515	119.012	0.27922	0.239992	1.16346	0.244645	1	Fam181b	protein_coding	family with sequence similarity 181, member B [Source:MGI Symbol;Acc:MGI:1930951]
ENSMUSG00000051517	33.5287	-0.796681	0.515639	-1.54504	0.122337	1	Arhgef39	protein_coding	Rho guanine nucleotide exchange factor (GEF) 39 [Source:MGI Symbol;Acc:MGI:3036286]
ENSMUSG00000051518	385.612	-0.069207	0.200561	-0.345066	0.730044	1	Rps19bp1	protein_coding	ribosomal protein S19 binding protein 1 [Source:MGI Symbol;Acc:MGI:1913788]
ENSMUSG00000051527	8.06499	0.536414	0.713028	0.752305	0.451868	1	Usp29	protein_coding	ubiquitin specific peptidase 29 [Source:MGI Symbol;Acc:MGI:1888998]
ENSMUSG00000051537	9.93398	0.827027	0.613154	1.34881	0.177399	1	Gm5124	transcribed_processed_pseudogene	predicted pseudogene 5124 [Source:MGI Symbol;Acc:MGI:3643622]
ENSMUSG00000051550	277.048	-0.0460897	0.219314	-0.210154	0.833547	1	Zfp579	protein_coding	zinc finger protein 579 [Source:MGI Symbol;Acc:MGI:1915740]
ENSMUSG00000051557	275.401	0.0334918	0.184889	0.181145	0.856253	1	Pusl1	protein_coding	pseudouridylate synthase-like 1 [Source:MGI Symbol;Acc:MGI:3047787]
ENSMUSG00000051579	809.855	-0.306188	0.121151	-2.52733	0.0114935	1	Tceal8	protein_coding	transcription elongation factor A (SII)-like 8 [Source:MGI Symbol;Acc:MGI:1913934]
ENSMUSG00000051586	5557.78	0.133912	0.164292	0.815084	0.415024	1	Mical3	protein_coding	microtubule associated monooxygenase, calponin and LIM domain containing 3 [Source:MGI Symbol;Acc:MGI:2442733]
ENSMUSG00000051590	7.98051	0.872024	0.805366	1.08277	0.278912	1	Map3k19	protein_coding	mitogen-activated protein kinase kinase kinase 19 [Source:MGI Symbol;Acc:MGI:1203481]
ENSMUSG00000051596	0.962019	-0.398253	2.4322	-0.163742	0.869934	1	Otop1	protein_coding	otopetrin 1 [Source:MGI Symbol;Acc:MGI:2388363]
ENSMUSG00000051599	4.38655	-1.01618	1.19277	-0.851956	0.394239	1	Pcdhb2	protein_coding	protocadherin beta 2 [Source:MGI Symbol;Acc:MGI:2136735]
ENSMUSG00000051615	1133.57	-0.057138	0.10663	-0.535853	0.59206	1	Rap2a	protein_coding	RAS related protein 2a [Source:MGI Symbol;Acc:MGI:97855]
ENSMUSG00000051627	149.125	0.265697	0.332427	0.799264	0.424137	1	H1f4	protein_coding	H1.4 linker histone, cluster member [Source:MGI Symbol;Acc:MGI:1931527]
ENSMUSG00000051639	6.35365	-6.0148	4.43322	-1.35676	NA	NA	Fbl-ps2	processed_pseudogene	fibrillarin, pseudogene 2 [Source:MGI Symbol;Acc:MGI:3644887]
ENSMUSG00000051648	8.9416	-0.669381	1.17267	-0.570817	0.568123	1	Kctd19	protein_coding	potassium channel tetramerisation domain containing 19 [Source:MGI Symbol;Acc:MGI:3045294]
ENSMUSG00000051650	518.073	0.77527	0.24978	3.10382	0.00191043	0.707562	B3gnt2	protein_coding	UDP-GlcNAc:betaGal beta-1,3-N-acetylglucosaminyltransferase 2 [Source:MGI Symbol;Acc:MGI:1889505]
ENSMUSG00000051652	38.3519	0.150903	0.272307	0.554164	0.579467	1	Lrrc3	protein_coding	leucine rich repeat containing 3 [Source:MGI Symbol;Acc:MGI:2447899]
ENSMUSG00000051669	289.582	0.0392997	0.130095	0.302086	0.762587	1	AU021092	protein_coding	expressed sequence AU021092 [Source:MGI Symbol;Acc:MGI:2146559]
ENSMUSG00000051671	704.911	0.000840269	0.157781	0.00532554	0.995751	1	Coa6	protein_coding	cytochrome c oxidase assembly factor 6 [Source:MGI Symbol;Acc:MGI:1915142]
ENSMUSG00000051674	818.34	0.246938	0.176266	1.40094	0.161232	1	Dcun1d4	protein_coding	DCN1, defective in cullin neddylation 1, domain containing 4 (S. cerevisiae) [Source:MGI Symbol;Acc:MGI:2140972]
ENSMUSG00000051675	729.656	0.125208	0.109035	1.14833	0.250832	1	Trim32	protein_coding	tripartite motif-containing 32 [Source:MGI Symbol;Acc:MGI:1917057]
ENSMUSG00000051678	8.45036	0.761458	1.21486	0.626788	0.530798	1	Pcdhb6	protein_coding	protocadherin beta 6 [Source:MGI Symbol;Acc:MGI:2136740]
ENSMUSG00000051682	3.0953	1.64752	1.25449	1.3133	0.189081	1	Treml4	protein_coding	triggering receptor expressed on myeloid cells-like 4 [Source:MGI Symbol;Acc:MGI:1923239]
ENSMUSG00000051687	7.01527	0.00660962	0.987227	0.00669514	0.994658	1	Vmn1r73	protein_coding	vomeronasal 1 receptor 73 [Source:MGI Symbol;Acc:MGI:2159641]
ENSMUSG00000051695	5833.33	-0.0736311	0.124066	-0.593485	0.552856	1	Pcbp1	protein_coding	poly(rC) binding protein 1 [Source:MGI Symbol;Acc:MGI:1345635]
ENSMUSG00000051703	32.1801	-0.551314	0.608414	-0.906149	0.364857	1	Tmem198	protein_coding	transmembrane protein 198 [Source:MGI Symbol;Acc:MGI:2443133]
ENSMUSG00000051705	366.609	-0.0682624	0.224967	-0.303433	0.76156	1	Senp8	protein_coding	SUMO/sentrin specific peptidase 8 [Source:MGI Symbol;Acc:MGI:1918849]
ENSMUSG00000051706	2.89865	1.02796	1.3565	0.757804	0.448568	1	Olfr1325	protein_coding	olfactory receptor 1325 [Source:MGI Symbol;Acc:MGI:3031159]
ENSMUSG00000051716	7.10389	-1.64695	1.04354	-1.57823	0.114513	1	Apon	protein_coding	apolipoprotein N [Source:MGI Symbol;Acc:MGI:88931]
ENSMUSG00000051721	534.628	-0.0334367	0.128759	-0.259685	0.795107	1	Wdcp	protein_coding	WD repeat and coiled coil containing [Source:MGI Symbol;Acc:MGI:3040699]
ENSMUSG00000051723	1.64725	0.823867	1.55133	0.531072	0.595369	1	Rpl31-ps13	processed_pseudogene	ribosomal protein L31, pseudogene 13 [Source:MGI Symbol;Acc:MGI:3809036]
ENSMUSG00000051726	0.924008	0.634382	3.53125	0.179648	0.857429	1	Kcnf1	protein_coding	potassium voltage-gated channel, subfamily F, member 1 [Source:MGI Symbol;Acc:MGI:2687399]
ENSMUSG00000051727	11.46	0.678618	1.03649	0.654727	0.512643	1	Kctd14	protein_coding	potassium channel tetramerisation domain containing 14 [Source:MGI Symbol;Acc:MGI:1289222]
ENSMUSG00000051728	6.41563	-1.91854	1.16014	-1.65372	0.0981838	1	Fam243	protein_coding	family with sequence similarity 243 [Source:MGI Symbol;Acc:MGI:1922578]
ENSMUSG00000051730	675.46	-0.0944354	0.138716	-0.680784	0.496008	1	Mettl5	protein_coding	methyltransferase like 5 [Source:MGI Symbol;Acc:MGI:1922672]
ENSMUSG00000051735	157.257	-0.0550294	0.233904	-0.235265	0.814003	1	Rinl	protein_coding	Ras and Rab interactor-like [Source:MGI Symbol;Acc:MGI:2444024]
ENSMUSG00000051736	150.607	-0.0265815	0.300829	-0.0883608	0.92959	1	Fam229b	protein_coding	family with sequence similarity 229, member B [Source:MGI Symbol;Acc:MGI:1913587]
ENSMUSG00000051747	247964	-0.0413915	0.156944	-0.263735	0.791984	1	Ttn	protein_coding	titin [Source:MGI Symbol;Acc:MGI:98864]
ENSMUSG00000051748	1.19192	-3.0758	1.97511	-1.55728	0.119404	1	Wfdc21	protein_coding	WAP four-disulfide core domain 21 [Source:MGI Symbol;Acc:MGI:1913357]
ENSMUSG00000051768	831.519	-0.0969648	0.121172	-0.800225	0.42358	1	Xrcc1	protein_coding	X-ray repair complementing defective repair in Chinese hamster cells 1 [Source:MGI Symbol;Acc:MGI:99137]
ENSMUSG00000051786	944.129	-0.0559364	0.201946	-0.276987	0.78179	1	Tubgcp6	protein_coding	tubulin, gamma complex associated protein 6 [Source:MGI Symbol;Acc:MGI:2146071]
ENSMUSG00000051790	675.31	0.0252284	0.280606	0.0899068	0.928361	1	Nlgn2	protein_coding	neuroligin 2 [Source:MGI Symbol;Acc:MGI:2681835]
ENSMUSG00000051811	49.7516	0.187574	0.313683	0.597974	0.549858	1	Cox6b2	protein_coding	cytochrome c oxidase subunit 6B2 [Source:MGI Symbol;Acc:MGI:3044182]
ENSMUSG00000051817	611.588	0.0486225	0.216375	0.224714	0.822201	1	Sox12	protein_coding	SRY (sex determining region Y)-box 12 [Source:MGI Symbol;Acc:MGI:98360]
ENSMUSG00000051827	0.868329	-1.36925	3.74455	-0.365664	0.714616	1	Rhox2a	protein_coding	reproductive homeobox 2A [Source:MGI Symbol;Acc:MGI:1922449]
ENSMUSG00000051839	7.70998	-0.489851	0.81093	-0.60406	0.545804	1	Gypa	protein_coding	glycophorin A [Source:MGI Symbol;Acc:MGI:95880]
ENSMUSG00000051851	116.064	0.293165	0.203154	1.44306	0.149003	1	Rtl8c	protein_coding	retrotransposon Gag like 8C [Source:MGI Symbol;Acc:MGI:1920115]
ENSMUSG00000051853	2212.32	-0.0878066	0.10812	-0.812125	0.41672	1	Arf3	protein_coding	ADP-ribosylation factor 3 [Source:MGI Symbol;Acc:MGI:99432]
ENSMUSG00000051855	532.031	-0.044896	0.256952	-0.174725	0.861296	1	Mest	protein_coding	mesoderm specific transcript [Source:MGI Symbol;Acc:MGI:96968]
ENSMUSG00000051864	1691.91	0.110487	0.113759	0.971238	0.33143	1	Tbc1d22a	protein_coding	TBC1 domain family, member 22a [Source:MGI Symbol;Acc:MGI:1289265]
ENSMUSG00000051877	3.58092	0.400359	1.09419	0.365896	0.714443	1	Vmn2r72	protein_coding	vomeronasal 2, receptor 72 [Source:MGI Symbol;Acc:MGI:3647591]
ENSMUSG00000051890	1577.12	-0.1413	0.217561	-0.649476	0.516031	1	Klhdc1	protein_coding	kelch domain containing 1 [Source:MGI Symbol;Acc:MGI:2672853]
ENSMUSG00000051906	58.5482	0.301139	0.646152	0.466051	0.641179	1	Cd209f	protein_coding	CD209f antigen [Source:MGI Symbol;Acc:MGI:1916392]
ENSMUSG00000051910	829.109	0.357768	0.196528	1.82044	0.0686915	1	Sox6	protein_coding	SRY (sex determining region Y)-box 6 [Source:MGI Symbol;Acc:MGI:98368]
ENSMUSG00000051934	475.717	-0.154651	0.158697	-0.974507	0.329805	1	Spats2	protein_coding	spermatogenesis associated, serine-rich 2 [Source:MGI Symbol;Acc:MGI:1919822]
ENSMUSG00000051940	2.09038	0.380922	2.89475	0.131591	0.895308	1	5031410I06Rik	protein_coding	RIKEN cDNA 5031410I06 gene [Source:MGI Symbol;Acc:MGI:3036277]
ENSMUSG00000051950	608.12	0.0806296	0.153126	0.526558	0.598501	1	B3glct	protein_coding	beta-3-glucosyltransferase [Source:MGI Symbol;Acc:MGI:2685903]
ENSMUSG00000051951	11.9867	-0.156652	0.626281	-0.250131	0.802486	1	Xkr4	protein_coding	X-linked Kx blood group related 4 [Source:MGI Symbol;Acc:MGI:3528744]
ENSMUSG00000051952	0.682892	0.328468	3.34376	0.0982332	0.921747	1	Olfr371	protein_coding	olfactory receptor 371 [Source:MGI Symbol;Acc:MGI:3030205]
ENSMUSG00000051969	6.61855	-0.515788	1.00871	-0.511332	0.609119	1	Tlr11	protein_coding	toll-like receptor 11 [Source:MGI Symbol;Acc:MGI:3045226]
ENSMUSG00000051977	148.959	0.31693	0.386447	0.820112	0.412152	1	Prdm9	protein_coding	PR domain containing 9 [Source:MGI Symbol;Acc:MGI:2384854]
ENSMUSG00000051978	286.65	-0.0951461	0.140952	-0.675023	0.499661	1	Erich1	protein_coding	glutamate rich 1 [Source:MGI Symbol;Acc:MGI:3588201]
ENSMUSG00000051980	1.04724	-1.71081	3.27375	-0.522584	0.601264	1	Casr	protein_coding	calcium-sensing receptor [Source:MGI Symbol;Acc:MGI:1351351]
ENSMUSG00000051984	906.429	0.144115	0.206596	0.697569	0.485447	1	Sec31b	protein_coding	Sec31 homolog B (S. cerevisiae) [Source:MGI Symbol;Acc:MGI:2685187]
ENSMUSG00000051989	1831.53	-0.112986	0.190606	-0.59277	0.553335	1	Smim11	protein_coding	small integral membrane protein 11 [Source:MGI Symbol;Acc:MGI:1916186]
ENSMUSG00000051998	14.3883	0.590454	0.557661	1.05881	0.289689	1	Lax1	protein_coding	lymphocyte transmembrane adaptor 1 [Source:MGI Symbol;Acc:MGI:2443362]
ENSMUSG00000052005	275.4	0.185096	0.250463	0.739015	0.459898	1	Gm9864	pseudogene	predicted gene 9864 [Source:MGI Symbol;Acc:MGI:3708663]
ENSMUSG00000052012	5.8548	0.26743	0.873012	0.30633	0.759353	1	Olfr796	protein_coding	olfactory receptor 796 [Source:MGI Symbol;Acc:MGI:3030630]
ENSMUSG00000052013	42.1866	-0.113784	0.378001	-0.301015	0.763403	1	Btla	protein_coding	B and T lymphocyte associated [Source:MGI Symbol;Acc:MGI:2658978]
ENSMUSG00000052026	11.7329	1.09541	0.875891	1.25063	0.211071	1	Slc6a7	protein_coding	solute carrier family 6 (neurotransmitter transporter, L-proline), member 7 [Source:MGI Symbol;Acc:MGI:2147363]
ENSMUSG00000052031	827.235	-0.0172212	0.130606	-0.131857	0.895098	1	Tagap1	protein_coding	T cell activation GTPase activating protein 1 [Source:MGI Symbol;Acc:MGI:1919786]
ENSMUSG00000052033	435.96	0.021496	0.178408	0.120488	0.904096	1	Pfdn4	protein_coding	prefoldin 4 [Source:MGI Symbol;Acc:MGI:1923512]
ENSMUSG00000052040	2491.5	0.124784	0.130486	0.9563	0.33892	1	Klf13	protein_coding	Kruppel-like factor 13 [Source:MGI Symbol;Acc:MGI:1354948]
ENSMUSG00000052056	643.242	-0.0517295	0.136672	-0.378494	0.705064	1	Zfp217	protein_coding	zinc finger protein 217 [Source:MGI Symbol;Acc:MGI:2685408]
ENSMUSG00000052058	6.23998	0.726108	0.897553	0.808987	0.418523	1	Olfr901	protein_coding	olfactory receptor 901 [Source:MGI Symbol;Acc:MGI:3030735]
ENSMUSG00000052062	847.419	0.10774	0.170069	0.633511	0.5264	1	Pard3b	protein_coding	par-3 family cell polarity regulator beta [Source:MGI Symbol;Acc:MGI:1919301]
ENSMUSG00000052075	1.84876	-0.636849	1.87287	-0.340039	0.733827	1	1700029F12Rik	protein_coding	RIKEN cDNA 1700029F12 gene [Source:MGI Symbol;Acc:MGI:1913729]
ENSMUSG00000052085	932.83	0.598139	0.267576	2.23539	0.0253915	1	Dock8	protein_coding	dedicator of cytokinesis 8 [Source:MGI Symbol;Acc:MGI:1921396]
ENSMUSG00000052087	50.465	0.144015	0.368381	0.39094	0.695842	1	Rgs14	protein_coding	regulator of G-protein signaling 14 [Source:MGI Symbol;Acc:MGI:1859709]
ENSMUSG00000052099	5.42449	-0.410329	0.820135	-0.500318	0.616851	1	Prss51	protein_coding	protease, serine 51 [Source:MGI Symbol;Acc:MGI:1921465]
ENSMUSG00000052102	1047.25	-0.0868778	0.129395	-0.671418	0.501954	1	Gnpda1	protein_coding	glucosamine-6-phosphate deaminase 1 [Source:MGI Symbol;Acc:MGI:1347054]
ENSMUSG00000052105	221.056	0.0267669	0.286229	0.0935158	0.925494	1	Mtcl1	protein_coding	microtubule crosslinking factor 1 [Source:MGI Symbol;Acc:MGI:1915867]
ENSMUSG00000052117	12.4524	0.318255	0.694184	0.458459	0.646622	1	D630039A03Rik	protein_coding	RIKEN cDNA D630039A03 gene [Source:MGI Symbol;Acc:MGI:2442889]
ENSMUSG00000052131	0.915936	-1.25	2.36646	-0.528217	0.597349	1	Akr1b7	protein_coding	aldo-keto reductase family 1, member B7 [Source:MGI Symbol;Acc:MGI:101918]
ENSMUSG00000052133	59.9768	0.679789	0.516263	1.31675	0.187923	1	Sema5b	protein_coding	sema domain, seven thrombospondin repeats (type 1 and type 1-like), transmembrane domain (TM) and short cytoplasmic domain, (semaphorin) 5B [Source:MGI Symbol;Acc:MGI:107555]
ENSMUSG00000052135	72.0218	0.414692	0.456835	0.90775	0.36401	1	Foxo6	protein_coding	forkhead box O6 [Source:MGI Symbol;Acc:MGI:2676586]
ENSMUSG00000052137	434.114	-0.01481	0.21693	-0.0682709	0.94557	1	Rbm12b2	protein_coding	RNA binding motif protein 12 B2 [Source:MGI Symbol;Acc:MGI:1924854]
ENSMUSG00000052139	1607.39	-0.0989721	0.16447	-0.601762	0.547333	1	Babam2	protein_coding	BRISC and BRCA1 A complex member 2 [Source:MGI Symbol;Acc:MGI:1333875]
ENSMUSG00000052142	37.2581	-0.0369328	0.495532	-0.0745317	0.940587	1	Rasal3	protein_coding	RAS protein activator like 3 [Source:MGI Symbol;Acc:MGI:2444128]
ENSMUSG00000052144	3142.11	0.197677	0.160211	1.23386	0.217256	1	Ppp4r2	protein_coding	protein phosphatase 4, regulatory subunit 2 [Source:MGI Symbol;Acc:MGI:3027896]
ENSMUSG00000052146	8530.15	-0.0542164	0.152849	-0.354705	0.722811	1	Rps10	protein_coding	ribosomal protein S10 [Source:MGI Symbol;Acc:MGI:1914347]
ENSMUSG00000052151	148.094	-0.230709	0.310869	-0.742145	0.458	1	Plpp2	protein_coding	phospholipid phosphatase 2 [Source:MGI Symbol;Acc:MGI:1354945]
ENSMUSG00000052155	1393.16	0.187821	0.16413	1.14434	0.252482	1	Acvr2a	protein_coding	activin receptor IIA [Source:MGI Symbol;Acc:MGI:102806]
ENSMUSG00000052157	3.02152	-1.22701	1.51662	-0.809043	0.418491	1	Gm650	processed_pseudogene	predicted pseudogene 650 [Source:MGI Symbol;Acc:MGI:2685496]
ENSMUSG00000052160	224.277	0.0537638	0.194817	0.275971	0.78257	1	Pld4	protein_coding	phospholipase D family, member 4 [Source:MGI Symbol;Acc:MGI:2144765]
ENSMUSG00000052180	2.76514	-0.495975	1.41858	-0.349628	0.726618	1	Serpinb6c	protein_coding	serine (or cysteine) peptidase inhibitor, clade B, member 6c [Source:MGI Symbol;Acc:MGI:2145481]
ENSMUSG00000052212	3.76066	1.09301	1.13964	0.95908	0.337518	1	Cd177	protein_coding	CD177 antigen [Source:MGI Symbol;Acc:MGI:1916141]
ENSMUSG00000052214	5336.78	0.0336483	0.0875419	0.384368	0.700706	1	Opa3	protein_coding	optic atrophy 3 [Source:MGI Symbol;Acc:MGI:2686271]
ENSMUSG00000052221	12.6592	-0.272302	0.617896	-0.440692	0.659436	1	Ppp1r36	protein_coding	protein phosphatase 1, regulatory subunit 36 [Source:MGI Symbol;Acc:MGI:2684916]
ENSMUSG00000052229	125.322	-0.110259	0.349954	-0.315067	0.752711	1	Gpr17	protein_coding	G protein-coupled receptor 17 [Source:MGI Symbol;Acc:MGI:3584514]
ENSMUSG00000052241	12.4609	0.358302	0.6032	0.594002	0.552511	1	A930035D04Rik	pseudogene	RIKEN cDNA A930035D04 gene [Source:MGI Symbol;Acc:MGI:2445106]
ENSMUSG00000052253	1161	-0.369456	0.123524	-2.99096	0.00278098	0.805127	Zfp622	protein_coding	zinc finger protein 622 [Source:MGI Symbol;Acc:MGI:1289282]
ENSMUSG00000052270	7.07756	-0.972396	0.918717	-1.05843	0.28986	1	Fpr2	protein_coding	formyl peptide receptor 2 [Source:MGI Symbol;Acc:MGI:1278319]
ENSMUSG00000052271	6.65486	-0.509341	0.750619	-0.678561	0.497416	1	Bhlha15	protein_coding	basic helix-loop-helix family, member a15 [Source:MGI Symbol;Acc:MGI:891976]
ENSMUSG00000052273	14.7023	-0.0108165	0.697837	-0.0155	0.987633	1	Dnah3	protein_coding	dynein, axonemal, heavy chain 3 [Source:MGI Symbol;Acc:MGI:2683040]
ENSMUSG00000052276	3.5463	-0.157082	0.936518	-0.167729	0.866796	1	Ostn	protein_coding	osteocrin [Source:MGI Symbol;Acc:MGI:2677164]
ENSMUSG00000052293	64.3262	0.512735	0.440132	1.16496	0.244037	1	Taf9	protein_coding	TATA-box binding protein associated factor 9 [Source:MGI Symbol;Acc:MGI:1888697]
ENSMUSG00000052296	4825.98	0.0487341	0.108536	0.449016	0.65342	1	Ppp6r1	protein_coding	protein phosphatase 6, regulatory subunit 1 [Source:MGI Symbol;Acc:MGI:2442163]
ENSMUSG00000052298	2038.38	-0.0127898	0.0780569	-0.163852	0.869847	1	Cdc42se2	protein_coding	CDC42 small effector 2 [Source:MGI Symbol;Acc:MGI:1919979]
ENSMUSG00000052299	1967.26	0.0730396	0.121156	0.602856	0.546604	1	Ltn1	protein_coding	listerin E3 ubiquitin protein ligase 1 [Source:MGI Symbol;Acc:MGI:1926163]
ENSMUSG00000052302	102.325	0.514333	0.338797	1.51811	0.128985	1	Tbc1d30	protein_coding	TBC1 domain family, member 30 [Source:MGI Symbol;Acc:MGI:1921944]
ENSMUSG00000052305	28834.4	-0.0777824	0.273379	-0.284523	0.77601	1	Hbb-bs	protein_coding	hemoglobin, beta adult s chain [Source:MGI Symbol;Acc:MGI:5474852]
ENSMUSG00000052310	4347.18	-0.0665582	0.113795	-0.584896	0.558617	1	Slc39a1	protein_coding	solute carrier family 39 (zinc transporter), member 1 [Source:MGI Symbol;Acc:MGI:1353474]
ENSMUSG00000052316	1636.39	0.11039	0.599921	0.184008	0.854007	1	Lrrc15	protein_coding	leucine rich repeat containing 15 [Source:MGI Symbol;Acc:MGI:1921738]
ENSMUSG00000052331	643.109	-0.0990271	0.222544	-0.444978	0.656335	1	Ankrd44	protein_coding	ankyrin repeat domain 44 [Source:MGI Symbol;Acc:MGI:3045243]
ENSMUSG00000052336	310.519	-0.353148	0.371572	-0.950415	0.341901	1	Cx3cr1	protein_coding	chemokine (C-X3-C motif) receptor 1 [Source:MGI Symbol;Acc:MGI:1333815]
ENSMUSG00000052337	32280.9	-0.0171426	0.107435	-0.159562	0.873226	1	Immt	protein_coding	inner membrane protein, mitochondrial [Source:MGI Symbol;Acc:MGI:1923864]
ENSMUSG00000052353	18.9976	-0.137	0.922868	-0.14845	0.881988	1	Cemip	protein_coding	cell migration inducing protein, hyaluronan binding [Source:MGI Symbol;Acc:MGI:2443629]
ENSMUSG00000052363	4.85555	0.119678	1.13477	0.105465	0.916007	1	Zdhhc19	protein_coding	zinc finger, DHHC domain containing 19 [Source:MGI Symbol;Acc:MGI:2682948]
ENSMUSG00000052364	46.9108	0.166834	0.376238	0.443427	0.657457	1	B630019K06Rik	protein_coding	RIKEN cDNA B630019K06 gene [Source:MGI Symbol;Acc:MGI:2147918]
ENSMUSG00000052369	596.789	0.144928	0.128388	1.12883	0.258969	1	Tmem106c	protein_coding	transmembrane protein 106C [Source:MGI Symbol;Acc:MGI:1196384]
ENSMUSG00000052372	2.91798	-0.994913	2.00802	-0.49547	0.620268	1	Il1rapl1	protein_coding	interleukin 1 receptor accessory protein-like 1 [Source:MGI Symbol;Acc:MGI:2687319]
ENSMUSG00000052373	176.162	0.0462178	0.205768	0.224611	0.822282	1	Mpp3	protein_coding	membrane protein, palmitoylated 3 (MAGUK p55 subfamily member 3) [Source:MGI Symbol;Acc:MGI:1328354]
ENSMUSG00000052374	87331.9	-0.0639591	0.109777	-0.582628	0.560144	1	Actn2	protein_coding	actinin alpha 2 [Source:MGI Symbol;Acc:MGI:109192]
ENSMUSG00000052384	431.163	0.0910245	0.245308	0.371063	0.710591	1	Nrros	protein_coding	negative regulator of reactive oxygen species [Source:MGI Symbol;Acc:MGI:2445095]
ENSMUSG00000052387	301.088	0.132356	0.268572	0.492815	0.622143	1	Trpm3	protein_coding	transient receptor potential cation channel, subfamily M, member 3 [Source:MGI Symbol;Acc:MGI:2443101]
ENSMUSG00000052392	243.92	0.123101	0.249909	0.492581	0.622309	1	Acot4	protein_coding	acyl-CoA thioesterase 4 [Source:MGI Symbol;Acc:MGI:2159621]
ENSMUSG00000052395	531.696	0.0817709	0.103429	0.790599	0.429178	1	Rft1	protein_coding	RFT1 homolog [Source:MGI Symbol;Acc:MGI:3607791]
ENSMUSG00000052396	51.0571	0.0121727	0.510255	0.0238561	0.980967	1	Mogat2	protein_coding	monoacylglycerol O-acyltransferase 2 [Source:MGI Symbol;Acc:MGI:2663253]
ENSMUSG00000052397	2106.22	-0.0555081	0.151148	-0.367245	0.713437	1	Ezr	protein_coding	ezrin [Source:MGI Symbol;Acc:MGI:98931]
ENSMUSG00000052406	726.507	0.0878288	0.134617	0.652436	0.51412	1	Rexo4	protein_coding	REX4, 3'-5' exonuclease [Source:MGI Symbol;Acc:MGI:2684957]
ENSMUSG00000052407	62.4344	-0.104341	0.525122	-0.198698	0.842499	1	Ccdc171	protein_coding	coiled-coil domain containing 171 [Source:MGI Symbol;Acc:MGI:1922152]
ENSMUSG00000052415	19.2061	-0.0321619	0.410724	-0.0783054	0.937585	1	Tchh	protein_coding	trichohyalin [Source:MGI Symbol;Acc:MGI:2177944]
ENSMUSG00000052417	6.80984	-0.128209	0.961077	-0.133401	0.893876	1	Olfr720	protein_coding	olfactory receptor 720 [Source:MGI Symbol;Acc:MGI:3030554]
ENSMUSG00000052419	2132.67	-0.245614	0.139555	-1.75999	0.07841	1	2610001J05Rik	protein_coding	RIKEN cDNA 2610001J05 gene [Source:MGI Symbol;Acc:MGI:1913770]
ENSMUSG00000052423	663.775	-0.174512	0.181062	-0.963826	0.335133	1	B4galt3	protein_coding	UDP-Gal:betaGlcNAc beta 1,4-galactosyltransferase, polypeptide 3 [Source:MGI Symbol;Acc:MGI:1928767]
ENSMUSG00000052426	6.75932	0.182331	0.868582	0.209918	0.833731	1	Gm9877	pseudogene	predicted gene 9877 [Source:MGI Symbol;Acc:MGI:3708538]
ENSMUSG00000052428	3944.95	-0.0599667	0.121303	-0.494353	0.621057	1	Tmco1	protein_coding	transmembrane and coiled-coil domains 1 [Source:MGI Symbol;Acc:MGI:1921173]
ENSMUSG00000052430	13.5995	0.205372	0.631977	0.324967	0.745206	1	Bmpr1b	protein_coding	bone morphogenetic protein receptor, type 1B [Source:MGI Symbol;Acc:MGI:107191]
ENSMUSG00000052446	419.375	0.0760958	0.23298	0.326619	0.743956	1	Zfp961	protein_coding	zinc finger protein 961 [Source:MGI Symbol;Acc:MGI:3583954]
ENSMUSG00000052456	1983.69	-0.0852774	0.109321	-0.780067	0.435352	1	Asna1	protein_coding	arsA arsenite transporter, ATP-binding, homolog 1 (bacterial) [Source:MGI Symbol;Acc:MGI:1928379]
ENSMUSG00000052459	1813.51	-0.0290421	0.118898	-0.244262	0.807028	1	Atp6v1a	protein_coding	ATPase, H+ transporting, lysosomal V1 subunit A [Source:MGI Symbol;Acc:MGI:1201780]
ENSMUSG00000052468	0.737817	-1.0634	2.98937	-0.355727	0.722045	1	Pmp2	protein_coding	peripheral myelin protein 2 [Source:MGI Symbol;Acc:MGI:102667]
ENSMUSG00000052477	34.4138	1.14849	0.363134	3.16271	0.00156308	0.687461	C130026I21Rik	protein_coding	RIKEN cDNA C130026I21 gene [Source:MGI Symbol;Acc:MGI:3612702]
ENSMUSG00000052482	1.00455	0.964401	2.26681	0.425445	0.670513	1	Gm8174	processed_pseudogene	predicted gene 8174 [Source:MGI Symbol;Acc:MGI:3648322]
ENSMUSG00000052485	208.42	-0.144827	0.328083	-0.441435	0.658898	1	Tmem171	protein_coding	transmembrane protein 171 [Source:MGI Symbol;Acc:MGI:2685751]
ENSMUSG00000052488	1358.56	-2.52584e-05	0.133621	-0.00018903	0.999849	1	Cherp	protein_coding	calcium homeostasis endoplasmic reticulum protein [Source:MGI Symbol;Acc:MGI:106417]
ENSMUSG00000052496	420.755	-0.0588634	0.192227	-0.306218	0.759439	1	Pkdrej	protein_coding	polycystin (PKD) family receptor for egg jelly [Source:MGI Symbol;Acc:MGI:1338786]
ENSMUSG00000052504	14.4451	0.402004	0.469901	0.855508	0.39227	1	Epha3	protein_coding	Eph receptor A3 [Source:MGI Symbol;Acc:MGI:99612]
ENSMUSG00000052508	12.0248	-0.330795	0.719439	-0.459796	0.645663	1	Olfr536	protein_coding	olfactory receptor 536 [Source:MGI Symbol;Acc:MGI:3030370]
ENSMUSG00000052512	2681.86	0.0209086	0.165218	0.126551	0.899295	1	Nav2	protein_coding	neuron navigator 2 [Source:MGI Symbol;Acc:MGI:2183691]
ENSMUSG00000052516	135.966	-0.15863	0.501076	-0.316579	0.751563	1	Robo2	protein_coding	roundabout guidance receptor 2 [Source:MGI Symbol;Acc:MGI:1890110]
ENSMUSG00000052525	75.1305	-0.189699	0.264928	-0.716041	0.473966	1	Spdya	protein_coding	speedy/RINGO cell cycle regulator family, member A [Source:MGI Symbol;Acc:MGI:1918141]
ENSMUSG00000052533	1135.33	0.0670607	0.144717	0.463391	0.643084	1	Nup188	protein_coding	nucleoporin 188 [Source:MGI Symbol;Acc:MGI:2446190]
ENSMUSG00000052534	3092.19	0.0957148	0.118266	0.809321	0.41833	1	Pbx1	protein_coding	pre B cell leukemia homeobox 1 [Source:MGI Symbol;Acc:MGI:97495]
ENSMUSG00000052539	3202.01	0.113095	0.174587	0.647785	0.517124	1	Magi3	protein_coding	membrane associated guanylate kinase, WW and PDZ domain containing 3 [Source:MGI Symbol;Acc:MGI:1923484]
ENSMUSG00000052544	223.279	0.126103	0.250228	0.50395	0.614296	1	St6galnac3	protein_coding	ST6 (alpha-N-acetyl-neuraminyl-2,3-beta-galactosyl-1,3)-N-acetylgalactosaminide alpha-2,6-sialyltransferase 3 [Source:MGI Symbol;Acc:MGI:1341828]
ENSMUSG00000052549	5.56369	-0.0624915	0.795537	-0.0785526	0.937388	1	Arl13a	protein_coding	ADP-ribosylation factor-like 13A [Source:MGI Symbol;Acc:MGI:1921698]
ENSMUSG00000052551	103.068	-0.486762	0.26725	-1.82137	0.0685503	1	Adarb2	protein_coding	adenosine deaminase, RNA-specific, B2 [Source:MGI Symbol;Acc:MGI:2151118]
ENSMUSG00000052557	636.005	0.0197797	0.193694	0.102119	0.918662	1	Gan	protein_coding	giant axonal neuropathy [Source:MGI Symbol;Acc:MGI:1890619]
ENSMUSG00000052560	611.824	-0.428566	0.299021	-1.43323	0.151792	1	Cpne8	protein_coding	copine VIII [Source:MGI Symbol;Acc:MGI:1914121]
ENSMUSG00000052562	1.1021	-3.26187	3.06956	-1.06265	0.28794	1	Slc22a30	protein_coding	solute carrier family 22, member 30 [Source:MGI Symbol;Acc:MGI:2442750]
ENSMUSG00000052563	129.15	-0.178681	0.331823	-0.538483	0.590244	1	D930048N14Rik	protein_coding	RIKEN cDNA D930048N14 gene [Source:MGI Symbol;Acc:MGI:2144709]
ENSMUSG00000052565	47.8615	-0.405277	0.402615	-1.00661	0.314121	1	H1f3	protein_coding	H1.3 linker histone, cluster member [Source:MGI Symbol;Acc:MGI:107502]
ENSMUSG00000052566	290.422	-0.0185826	0.153009	-0.121448	0.903337	1	Hook2	protein_coding	hook microtubule tethering protein 2 [Source:MGI Symbol;Acc:MGI:2181664]
ENSMUSG00000052572	180.507	0.153259	0.325845	0.470344	0.638109	1	Dlg2	protein_coding	discs large MAGUK scaffold protein 2 [Source:MGI Symbol;Acc:MGI:1344351]
ENSMUSG00000052581	2.11547	-1.54199	1.69778	-0.908238	0.363752	1	Lrrtm4	protein_coding	leucine rich repeat transmembrane neuronal 4 [Source:MGI Symbol;Acc:MGI:2389180]
ENSMUSG00000052584	10.1529	-0.0616225	0.74109	-0.0831512	0.933731	1	Serp2	protein_coding	stress-associated endoplasmic reticulum protein family member 2 [Source:MGI Symbol;Acc:MGI:1919911]
ENSMUSG00000052593	2479.73	0.0561649	0.12307	0.456367	0.648126	1	Adam17	protein_coding	a disintegrin and metallopeptidase domain 17 [Source:MGI Symbol;Acc:MGI:1096335]
ENSMUSG00000052605	248.858	-0.448103	0.314416	-1.42519	0.154101	1	Isoc2b	protein_coding	isochorismatase domain containing 2b [Source:MGI Symbol;Acc:MGI:1914691]
ENSMUSG00000052609	1056.83	0.0453803	0.192252	0.236046	0.813397	1	Plekhg3	protein_coding	pleckstrin homology domain containing, family G (with RhoGef domain) member 3 [Source:MGI Symbol;Acc:MGI:2388284]
ENSMUSG00000052613	10.963	-1.01962	0.989164	-1.03079	0.302638	1	Pcdh15	protein_coding	protocadherin 15 [Source:MGI Symbol;Acc:MGI:1891428]
ENSMUSG00000052616	5.57513	0.523408	0.852542	0.613938	0.539256	1	Terb1	protein_coding	telomere repeat binding bouquet formation protein 1 [Source:MGI Symbol;Acc:MGI:2443187]
ENSMUSG00000052625	14.2462	0.0129273	0.791175	0.0163394	0.986964	1	Olfr851	protein_coding	olfactory receptor 851 [Source:MGI Symbol;Acc:MGI:3030685]
ENSMUSG00000052631	6.52626	1.00906	1.37103	0.735984	0.461741	1	Sh2d6	protein_coding	SH2 domain containing 6 [Source:MGI Symbol;Acc:MGI:1918380]
ENSMUSG00000052632	1866.08	-0.0157786	0.13191	-0.119616	0.904787	1	Asap2	protein_coding	ArfGAP with SH3 domain, ankyrin repeat and PH domain 2 [Source:MGI Symbol;Acc:MGI:2685438]
ENSMUSG00000052656	1616.15	-0.0951025	0.175429	-0.542115	0.587739	1	Rnf103	protein_coding	ring finger protein 103 [Source:MGI Symbol;Acc:MGI:109483]
ENSMUSG00000052675	197.113	-0.0952124	0.218928	-0.434903	0.663633	1	Zfp112	protein_coding	zinc finger protein 112 [Source:MGI Symbol;Acc:MGI:1929115]
ENSMUSG00000052676	479.358	-0.0194074	0.156741	-0.123818	0.901459	1	Zmat1	protein_coding	zinc finger, matrin type 1 [Source:MGI Symbol;Acc:MGI:2442284]
ENSMUSG00000052681	4539.65	-0.137706	0.124441	-1.1066	0.268469	1	Rap1b	protein_coding	RAS related protein 1b [Source:MGI Symbol;Acc:MGI:894315]
ENSMUSG00000052684	3622.05	0.0509016	0.195564	0.260281	0.794647	1	Jun	protein_coding	jun proto-oncogene [Source:MGI Symbol;Acc:MGI:96646]
ENSMUSG00000052688	350.16	0.201126	0.206396	0.974467	0.329825	1	Rab7b	protein_coding	RAB7B, member RAS oncogene family [Source:MGI Symbol;Acc:MGI:2442295]
ENSMUSG00000052698	5160.66	0.202892	0.130997	1.54883	0.121422	1	Tln2	protein_coding	talin 2 [Source:MGI Symbol;Acc:MGI:1917799]
ENSMUSG00000052707	2774.87	0.0637974	0.169387	0.376638	0.706443	1	Tnrc6a	protein_coding	trinucleotide repeat containing 6a [Source:MGI Symbol;Acc:MGI:2385292]
ENSMUSG00000052712	9125.05	0.0475579	0.153037	0.310761	0.755982	1	BC004004	protein_coding	cDNA sequence BC004004 [Source:MGI Symbol;Acc:MGI:2136782]
ENSMUSG00000052713	699.16	-0.0489129	0.166546	-0.29369	0.768995	1	Zfp608	protein_coding	zinc finger protein 608 [Source:MGI Symbol;Acc:MGI:2442338]
ENSMUSG00000052726	270.156	0.325944	0.221275	1.47303	0.140743	1	Kcnt2	protein_coding	potassium channel, subfamily T, member 2 [Source:MGI Symbol;Acc:MGI:3036273]
ENSMUSG00000052727	1133.01	-0.114847	0.33598	-0.341827	0.732481	1	Map1b	protein_coding	microtubule-associated protein 1B [Source:MGI Symbol;Acc:MGI:1306778]
ENSMUSG00000052736	3.19886	1.96119	1.76405	1.11176	0.266243	1	Klrc2	protein_coding	killer cell lectin-like receptor subfamily C, member 2 [Source:MGI Symbol;Acc:MGI:1336162]
ENSMUSG00000052738	18641.7	-0.0438681	0.148158	-0.296089	0.767162	1	Suclg1	protein_coding	succinate-CoA ligase, GDP-forming, alpha subunit [Source:MGI Symbol;Acc:MGI:1927234]
ENSMUSG00000052748	515.884	0.0283802	0.25873	0.10969	0.912655	1	Swt1	protein_coding	SWT1 RNA endoribonuclease homolog (S. cerevisiae) [Source:MGI Symbol;Acc:MGI:1914125]
ENSMUSG00000052749	28.672	-0.608897	0.440996	-1.38073	0.167362	1	Trim30b	protein_coding	tripartite motif-containing 30B [Source:MGI Symbol;Acc:MGI:4821256]
ENSMUSG00000052751	1155.98	-0.0914486	0.121396	-0.753307	0.451266	1	Repin1	protein_coding	replication initiator 1 [Source:MGI Symbol;Acc:MGI:1889817]
ENSMUSG00000052752	2212.48	-0.0737578	0.100467	-0.73415	0.462858	1	Traf7	protein_coding	TNF receptor-associated factor 7 [Source:MGI Symbol;Acc:MGI:3042141]
ENSMUSG00000052760	109.678	-0.198912	0.245521	-0.810162	0.417847	1	A630001G21Rik	protein_coding	RIKEN cDNA A630001G21 gene [Source:MGI Symbol;Acc:MGI:2443131]
ENSMUSG00000052763	507.671	-0.0629848	0.125554	-0.501655	0.61591	1	Zfp212	protein_coding	Zinc finger protein 212 [Source:MGI Symbol;Acc:MGI:2682609]
ENSMUSG00000052776	229.823	-0.234499	0.259324	-0.904271	0.365852	1	Oas1a	protein_coding	2'-5' oligoadenylate synthetase 1A [Source:MGI Symbol;Acc:MGI:2180860]
ENSMUSG00000052783	193.681	0.0388971	0.288858	0.134658	0.892882	1	Grk4	protein_coding	G protein-coupled receptor kinase 4 [Source:MGI Symbol;Acc:MGI:95801]
ENSMUSG00000052794	304.937	0.0638999	0.147419	0.433458	0.664682	1	1700030K09Rik	protein_coding	RIKEN cDNA 1700030K09 gene [Source:MGI Symbol;Acc:MGI:1919504]
ENSMUSG00000052798	566.662	-0.242102	0.22159	-1.09257	0.274585	1	Nup107	protein_coding	nucleoporin 107 [Source:MGI Symbol;Acc:MGI:2143854]
ENSMUSG00000052812	863.8	0.244754	0.159622	1.53334	0.125193	1	Atad2b	protein_coding	ATPase family, AAA domain containing 2B [Source:MGI Symbol;Acc:MGI:2444798]
ENSMUSG00000052821	218.082	0.211866	0.433406	0.48884	0.624955	1	Cysltr1	protein_coding	cysteinyl leukotriene receptor 1 [Source:MGI Symbol;Acc:MGI:1926218]
ENSMUSG00000052825	15.6034	-2.14046	1.16063	-1.84422	0.0651509	1	Gm9892	processed_pseudogene	predicted gene 9892 [Source:MGI Symbol;Acc:MGI:3701610]
ENSMUSG00000052833	1968.74	-0.0719452	0.120076	-0.599162	0.549065	1	Sae1	protein_coding	SUMO1 activating enzyme subunit 1 [Source:MGI Symbol;Acc:MGI:1929264]
ENSMUSG00000052837	1266.47	0.0973126	0.447711	0.217356	0.827931	1	Junb	protein_coding	jun B proto-oncogene [Source:MGI Symbol;Acc:MGI:96647]
ENSMUSG00000052852	1362.08	0.0504909	0.244819	0.206238	0.836605	1	Reep1	protein_coding	receptor accessory protein 1 [Source:MGI Symbol;Acc:MGI:1098827]
ENSMUSG00000052854	24.5456	0.468582	0.53907	0.869242	0.384715	1	Nrk	protein_coding	Nik related kinase [Source:MGI Symbol;Acc:MGI:1351326]
ENSMUSG00000052861	30.5377	0.0163469	0.465956	0.0350825	0.972014	1	Dnah6	protein_coding	dynein, axonemal, heavy chain 6 [Source:MGI Symbol;Acc:MGI:107744]
ENSMUSG00000052889	104.194	0.0259868	0.237962	0.109206	0.913039	1	Prkcb	protein_coding	protein kinase C, beta [Source:MGI Symbol;Acc:MGI:97596]
ENSMUSG00000052906	913.544	-0.184516	0.166596	-1.10757	0.268049	1	Ubxn8	protein_coding	UBX domain protein 8 [Source:MGI Symbol;Acc:MGI:1337129]
ENSMUSG00000052909	10.5406	0.692744	0.721157	0.9606	0.336753	1	Gm9894	unprocessed_pseudogene	predicted gene 9894 [Source:MGI Symbol;Acc:MGI:3642213]
ENSMUSG00000052911	15203.2	0.0091691	0.137837	0.0665211	0.946963	1	Lamb2	protein_coding	laminin, beta 2 [Source:MGI Symbol;Acc:MGI:99916]
ENSMUSG00000052912	42.2282	0.0333294	0.40842	0.0816058	0.93496	1	Smarca5-ps	transcribed_processed_pseudogene	SWI/SNF related, matrix associated, actin depenent ragulator of chromatin, subfamily a, member 5, pseudogene [Source:MGI Symbol;Acc:MGI:2443330]
ENSMUSG00000052914	527.839	-0.0810002	0.119144	-0.679853	0.496597	1	Cyp2j6	protein_coding	cytochrome P450, family 2, subfamily j, polypeptide 6 [Source:MGI Symbol;Acc:MGI:1270148]
ENSMUSG00000052915	4959.83	0.00299671	0.0956875	0.0313177	0.975016	1	Msl1	protein_coding	male specific lethal 1 [Source:MGI Symbol;Acc:MGI:1921276]
ENSMUSG00000052917	806.52	-0.0728956	0.153374	-0.475281	0.634586	1	Senp7	protein_coding	SUMO1/sentrin specific peptidase 7 [Source:MGI Symbol;Acc:MGI:1913565]
ENSMUSG00000052920	1128.86	0.157996	0.202268	0.781123	0.43473	1	Prkg1	protein_coding	protein kinase, cGMP-dependent, type I [Source:MGI Symbol;Acc:MGI:108174]
ENSMUSG00000052921	3144.79	-0.0965909	0.137329	-0.703353	0.481836	1	Arhgef15	protein_coding	Rho guanine nucleotide exchange factor (GEF) 15 [Source:MGI Symbol;Acc:MGI:3045246]
ENSMUSG00000052922	0.90535	0	3.53997	0	1	1	Bpi	protein_coding	bactericidal permeablility increasing protein [Source:MGI Symbol;Acc:MGI:3045315]
ENSMUSG00000052926	696.138	-0.0185511	0.150379	-0.123363	0.90182	1	Rnaseh2a	protein_coding	ribonuclease H2, large subunit [Source:MGI Symbol;Acc:MGI:1916974]
ENSMUSG00000052928	867.625	-0.0630262	0.129382	-0.487133	0.626164	1	Ctif	protein_coding	CBP80/20-dependent translation initiation factor [Source:MGI Symbol;Acc:MGI:2685518]
ENSMUSG00000052934	3996.05	0.0866031	0.224413	0.38591	0.699563	1	Fbxo31	protein_coding	F-box protein 31 [Source:MGI Symbol;Acc:MGI:1354708]
ENSMUSG00000052942	64.4792	0.806882	0.417043	1.93477	0.0530188	1	Glis3	protein_coding	GLIS family zinc finger 3 [Source:MGI Symbol;Acc:MGI:2444289]
ENSMUSG00000052949	545.233	0.0239046	0.221514	0.107915	0.914063	1	Rnf157	protein_coding	ring finger protein 157 [Source:MGI Symbol;Acc:MGI:2442484]
ENSMUSG00000052957	1268.8	0.156181	0.144148	1.08347	0.278599	1	Gas1	protein_coding	growth arrest specific 1 [Source:MGI Symbol;Acc:MGI:95655]
ENSMUSG00000052962	1929.15	-0.0485415	0.121387	-0.399889	0.689238	1	Mrpl35	protein_coding	mitochondrial ribosomal protein L35 [Source:MGI Symbol;Acc:MGI:1913473]
ENSMUSG00000052974	1.01771	-0.794761	3.33305	-0.238449	0.811533	1	Cyp2f2	protein_coding	cytochrome P450, family 2, subfamily f, polypeptide 2 [Source:MGI Symbol;Acc:MGI:88608]
ENSMUSG00000052981	607.791	-0.0996575	0.198484	-0.502095	0.615601	1	Ube2ql1	protein_coding	ubiquitin-conjugating enzyme E2Q family-like 1 [Source:MGI Symbol;Acc:MGI:1924230]
ENSMUSG00000052997	2157.34	-0.0694018	0.0849963	-0.816527	0.414199	1	Uba2	protein_coding	ubiquitin-like modifier activating enzyme 2 [Source:MGI Symbol;Acc:MGI:1858313]
ENSMUSG00000053004	24.6693	0.221288	0.410704	0.538801	0.590024	1	Hrh1	protein_coding	histamine receptor H1 [Source:MGI Symbol;Acc:MGI:107619]
ENSMUSG00000053007	708.245	-0.0540564	0.180884	-0.298845	0.765058	1	Creb5	protein_coding	cAMP responsive element binding protein 5 [Source:MGI Symbol;Acc:MGI:2443973]
ENSMUSG00000053012	3368.28	-0.113615	0.139617	-0.813762	0.415781	1	Krcc1	protein_coding	lysine-rich coiled-coil 1 [Source:MGI Symbol;Acc:MGI:1889377]
ENSMUSG00000053024	132.085	0.655327	0.515874	1.27032	0.203969	1	Cntn2	protein_coding	contactin 2 [Source:MGI Symbol;Acc:MGI:104518]
ENSMUSG00000053025	93.3542	-0.0924284	0.460921	-0.20053	0.841066	1	Sv2b	protein_coding	synaptic vesicle glycoprotein 2 b [Source:MGI Symbol;Acc:MGI:1927338]
ENSMUSG00000053030	6.55226	-2.54977	1.52863	-1.66801	0.095314	1	Spink2	protein_coding	serine peptidase inhibitor, Kazal type 2 [Source:MGI Symbol;Acc:MGI:1917232]
ENSMUSG00000053038	1.06285	0.673361	2.52024	0.267181	0.78933	1	Gm6180	processed_pseudogene	predicted pseudogene 6180 [Source:MGI Symbol;Acc:MGI:3643972]
ENSMUSG00000053040	87.9372	-0.593173	0.473471	-1.25282	0.210272	1	Aph1c	protein_coding	aph1 homolog C, gamma secretase subunit [Source:MGI Symbol;Acc:MGI:1915568]
ENSMUSG00000053044	9.17818	0.591316	0.688491	0.858859	0.390418	1	Cd8b1	protein_coding	CD8 antigen, beta chain 1 [Source:MGI Symbol;Acc:MGI:88347]
ENSMUSG00000053046	9.13204	0.692242	0.811757	0.85277	0.393787	1	Brsk2	protein_coding	BR serine/threonine kinase 2 [Source:MGI Symbol;Acc:MGI:1923020]
ENSMUSG00000053062	9887.09	0.146315	0.0935898	1.56337	0.117966	1	Jam2	protein_coding	junction adhesion molecule 2 [Source:MGI Symbol;Acc:MGI:1933820]
ENSMUSG00000053063	180.055	0.121905	0.311197	0.391728	0.695259	1	Clec12a	protein_coding	C-type lectin domain family 12, member a [Source:MGI Symbol;Acc:MGI:3040968]
ENSMUSG00000053070	34.2022	0.10923	0.377473	0.289373	0.772296	1	Cfap300	protein_coding	cilia and flagella associated protein 300 [Source:MGI Symbol;Acc:MGI:3045346]
ENSMUSG00000053080	1310.91	-0.0352444	0.168357	-0.209343	0.83418	1	2700081O15Rik	protein_coding	RIKEN cDNA 2700081O15 gene [Source:MGI Symbol;Acc:MGI:1919667]
ENSMUSG00000053091	291.64	-0.0156783	0.179287	-0.0874479	0.930315	1	Lins1	protein_coding	lines homolog 1 [Source:MGI Symbol;Acc:MGI:1919885]
ENSMUSG00000053093	140946	0.0232387	0.614375	0.0378249	0.969827	1	Myh7	protein_coding	myosin, heavy polypeptide 7, cardiac muscle, beta [Source:MGI Symbol;Acc:MGI:2155600]
ENSMUSG00000053094	2056.81	0.0262674	0.0918556	0.285964	0.774906	1	Tmem248	protein_coding	transmembrane protein 248 [Source:MGI Symbol;Acc:MGI:1918917]
ENSMUSG00000053101	11.3831	-0.017007	0.896041	-0.0189802	0.984857	1	Gpr141	protein_coding	G protein-coupled receptor 141 [Source:MGI Symbol;Acc:MGI:2672983]
ENSMUSG00000053110	6081.9	0.0271597	0.131094	0.207178	0.835871	1	Yap1	protein_coding	yes-associated protein 1 [Source:MGI Symbol;Acc:MGI:103262]
ENSMUSG00000053111	2.27135	-2.21603	1.77768	-1.24659	0.21255	1	Fank1	protein_coding	fibronectin type 3 and ankyrin repeat domains 1 [Source:MGI Symbol;Acc:MGI:1914180]
ENSMUSG00000053113	384.266	-0.0815174	0.280984	-0.290114	0.771729	1	Socs3	protein_coding	suppressor of cytokine signaling 3 [Source:MGI Symbol;Acc:MGI:1201791]
ENSMUSG00000053119	4757.46	-0.0651892	0.101668	-0.641195	0.521396	1	Chmp3	protein_coding	charged multivesicular body protein 3 [Source:MGI Symbol;Acc:MGI:1913950]
ENSMUSG00000053128	302.723	0.0912528	0.176376	0.517375	0.604894	1	Rnf26	protein_coding	ring finger protein 26 [Source:MGI Symbol;Acc:MGI:2388131]
ENSMUSG00000053134	763.927	0.09349	0.109547	0.853421	0.393426	1	Supt7l	protein_coding	SPT7-like, STAGA complex gamma subunit [Source:MGI Symbol;Acc:MGI:1919445]
ENSMUSG00000053137	278.563	-0.299979	0.211637	-1.41743	0.156359	1	Mapk11	protein_coding	mitogen-activated protein kinase 11 [Source:MGI Symbol;Acc:MGI:1338024]
ENSMUSG00000053141	17.826	-4.06069	1.36956	-2.96495	0.00302735	0.805127	Ptprt	protein_coding	protein tyrosine phosphatase, receptor type, T [Source:MGI Symbol;Acc:MGI:1321152]
ENSMUSG00000053146	7.18358	0.0700453	0.770496	0.0909094	0.927565	1	Olfr352	protein_coding	olfactory receptor 352 [Source:MGI Symbol;Acc:MGI:3030186]
ENSMUSG00000053153	1.87203	1.51153	2.28789	0.660667	0.508826	1	Spag16	protein_coding	sperm associated antigen 16 [Source:MGI Symbol;Acc:MGI:1913972]
ENSMUSG00000053158	715.103	-0.0862112	0.211993	-0.406671	0.68425	1	Fes	protein_coding	feline sarcoma oncogene [Source:MGI Symbol;Acc:MGI:95514]
ENSMUSG00000053164	20.7179	-0.317152	0.824497	-0.384661	0.700489	1	Gpr21	protein_coding	G protein-coupled receptor 21 [Source:MGI Symbol;Acc:MGI:2441890]
ENSMUSG00000053166	99.5073	-0.05839	0.278654	-0.209543	0.834024	1	Cdh22	protein_coding	cadherin 22 [Source:MGI Symbol;Acc:MGI:1341843]
ENSMUSG00000053168	4.80195	1.27814	0.880403	1.45177	0.146565	1	9030619P08Rik	transcribed_unprocessed_pseudogene	RIKEN cDNA 9030619P08 gene [Source:MGI Symbol;Acc:MGI:3612405]
ENSMUSG00000053173	2.18195	0.482768	1.74031	0.277403	0.78147	1	Rpl18-ps2	processed_pseudogene	ribosomal protein L18, pseudogene 2 [Source:MGI Symbol;Acc:MGI:3646997]
ENSMUSG00000053175	218.317	-0.310983	0.313956	-0.990528	0.321916	1	Bcl3	protein_coding	B cell leukemia/lymphoma 3 [Source:MGI Symbol;Acc:MGI:88140]
ENSMUSG00000053178	59.5096	-0.363456	0.42103	-0.863255	0.387997	1	Mterf1b	protein_coding	mitochondrial transcription termination factor 1b [Source:MGI Symbol;Acc:MGI:3704243]
ENSMUSG00000053181	3.08359	-0.54254	1.24737	-0.434948	0.6636	1	A830005F24Rik	protein_coding	RIKEN cDNA A830005F24 gene [Source:MGI Symbol;Acc:MGI:3045249]
ENSMUSG00000053182	5.17029	0.342846	0.901157	0.380451	0.703611	1	Gm609	protein_coding	predicted gene 609 [Source:MGI Symbol;Acc:MGI:2685455]
ENSMUSG00000053184	1.34244	-1.03182	2.04748	-0.503948	0.614298	1	Spaca3	protein_coding	sperm acrosome associated 3 [Source:MGI Symbol;Acc:MGI:1922872]
ENSMUSG00000053192	1181.71	-0.00959709	0.199049	-0.0482148	0.961545	1	Mllt11	protein_coding	myeloid/lymphoid or mixed-lineage leukemia; translocated to, 11 [Source:MGI Symbol;Acc:MGI:1929671]
ENSMUSG00000053198	96.6675	0.0271824	0.299513	0.0907552	0.927687	1	Prx	protein_coding	periaxin [Source:MGI Symbol;Acc:MGI:108176]
ENSMUSG00000053199	1769.03	0.179401	0.238824	0.751183	0.452543	1	Arhgap20	protein_coding	Rho GTPase activating protein 20 [Source:MGI Symbol;Acc:MGI:2445175]
ENSMUSG00000053205	1343.19	-0.0772891	0.193468	-0.399492	0.689531	1	Styx	protein_coding	serine/threonine/tyrosine interaction protein [Source:MGI Symbol;Acc:MGI:1891150]
ENSMUSG00000053208	0.584698	-0.0813944	2.4825	-0.0327873	0.973844	1	Kat2b-ps	processed_pseudogene	K(lysine) acetyltransferase 2B, pseudogene [Source:MGI Symbol;Acc:MGI:3648817]
ENSMUSG00000053219	3.78364	-0.00224453	1.39639	-0.00160738	0.998717	1	Raet1e	protein_coding	retinoic acid early transcript 1E [Source:MGI Symbol;Acc:MGI:2675273]
ENSMUSG00000053226	544.118	0.00593906	0.134486	0.0441612	0.964776	1	Dand5	protein_coding	DAN domain family member 5, BMP antagonist [Source:MGI Symbol;Acc:MGI:1344365]
ENSMUSG00000053228	2.7008	0.531312	1.19879	0.443208	0.657615	1	Ceacam3	protein_coding	carcinoembryonic antigen-related cell adhesion molecule 3 [Source:MGI Symbol;Acc:MGI:3646296]
ENSMUSG00000053251	2.97071	-0.0325122	1.35295	-0.0240306	0.980828	1	Olfr212	protein_coding	olfactory receptor 212 [Source:MGI Symbol;Acc:MGI:3030046]
ENSMUSG00000053253	1105.97	-0.0756844	0.128604	-0.588506	0.556192	1	Ndfip2	protein_coding	Nedd4 family interacting protein 2 [Source:MGI Symbol;Acc:MGI:1923523]
ENSMUSG00000053268	0.960993	0	3.00978	0	1	1	Dspp	protein_coding	dentin sialophosphoprotein [Source:MGI Symbol;Acc:MGI:109172]
ENSMUSG00000053279	1353.75	0.111848	0.203771	0.548893	0.583079	1	Aldh1a1	protein_coding	aldehyde dehydrogenase family 1, subfamily A1 [Source:MGI Symbol;Acc:MGI:1353450]
ENSMUSG00000053286	1350.11	-0.084869	0.127582	-0.665213	0.505914	1	Trmt1l	protein_coding	tRNA methyltransferase 1 like [Source:MGI Symbol;Acc:MGI:1916185]
ENSMUSG00000053289	891.915	-0.107592	0.110282	-0.975609	0.329258	1	Ddx10	protein_coding	DEAD (Asp-Glu-Ala-Asp) box polypeptide 10 [Source:MGI Symbol;Acc:MGI:1924841]
ENSMUSG00000053291	498.93	-0.00551075	0.248357	-0.0221888	0.982297	1	Rab4b	protein_coding	RAB4B, member RAS oncogene family [Source:MGI Symbol;Acc:MGI:105071]
ENSMUSG00000053293	995.633	0.0624682	0.123887	0.504234	0.614097	1	Pom121	protein_coding	nuclear pore membrane protein 121 [Source:MGI Symbol;Acc:MGI:2137624]
ENSMUSG00000053297	63.745	0.273	0.468971	0.582125	0.560483	1	AI854703	protein_coding	expressed sequence AI854703 [Source:MGI Symbol;Acc:MGI:2141510]
ENSMUSG00000053310	97.6197	-0.814956	0.343991	-2.36912	0.0178304	1	Nrgn	protein_coding	neurogranin [Source:MGI Symbol;Acc:MGI:1927184]
ENSMUSG00000053317	526.712	-0.0610059	0.22049	-0.276684	0.782023	1	Sec61b	protein_coding	Sec61 beta subunit [Source:MGI Symbol;Acc:MGI:1913462]
ENSMUSG00000053318	20.0599	0.372332	0.462105	0.80573	0.420399	1	Slamf8	protein_coding	SLAM family member 8 [Source:MGI Symbol;Acc:MGI:1921998]
ENSMUSG00000053329	18186.8	0.0302481	0.135806	0.22273	0.823746	1	Gatd3a	protein_coding	glutamine amidotransferase like class 1 domain containing 3A [Source:MGI Symbol;Acc:MGI:1351861]
ENSMUSG00000053333	626.97	-0.0911053	0.135405	-0.672836	0.501052	1	Dis3l2	protein_coding	DIS3 like 3'-5' exoribonuclease 2 [Source:MGI Symbol;Acc:MGI:2442555]
ENSMUSG00000053334	576.419	0.13089	0.113458	1.15365	0.248646	1	Ficd	protein_coding	FIC domain containing [Source:MGI Symbol;Acc:MGI:1098550]
ENSMUSG00000053338	4.22308	0.255761	1.04448	0.244869	0.806558	1	Tarm1	protein_coding	T cell-interacting, activating receptor on myeloid cells 1 [Source:MGI Symbol;Acc:MGI:2442280]
ENSMUSG00000053347	1084.03	0.0737931	0.179431	0.411262	0.680881	1	Zfp943	protein_coding	zinc finger prtoein 943 [Source:MGI Symbol;Acc:MGI:1921920]
ENSMUSG00000053368	0.765848	0.681849	2.48365	0.274535	0.783674	1	Rxfp2	protein_coding	relaxin/insulin-like family peptide receptor 2 [Source:MGI Symbol;Acc:MGI:2153463]
ENSMUSG00000053375	1.22568	-0.0811926	2.8416	-0.0285729	0.977205	1	Atp6v1e2	protein_coding	ATPase, H+ transporting, lysosomal V1 subunit E2 [Source:MGI Symbol;Acc:MGI:1922165]
ENSMUSG00000053388	2.45068	-0.563267	1.19797	-0.470185	0.638223	1	Trim50	protein_coding	tripartite motif-containing 50 [Source:MGI Symbol;Acc:MGI:2664992]
ENSMUSG00000053390	443.65	-0.0567495	0.167058	-0.3397	0.734082	1	Zfp952	protein_coding	zinc finger protein 952 [Source:MGI Symbol;Acc:MGI:2441928]
ENSMUSG00000053398	78.1831	-0.0210553	0.519173	-0.0405556	0.96765	1	Phgdh	protein_coding	3-phosphoglycerate dehydrogenase [Source:MGI Symbol;Acc:MGI:1355330]
ENSMUSG00000053399	6.97853	-0.959897	0.851202	-1.1277	0.259448	1	Adamts18	protein_coding	a disintegrin-like and metallopeptidase (reprolysin type) with thrombospondin type 1 motif, 18 [Source:MGI Symbol;Acc:MGI:2442600]
ENSMUSG00000053411	1105.78	0.0605837	0.134817	0.449378	0.653159	1	Cbx7	protein_coding	chromobox 7 [Source:MGI Symbol;Acc:MGI:1196439]
ENSMUSG00000053414	54.2616	-0.244877	0.26857	-0.911782	0.361884	1	Hunk	protein_coding	hormonally upregulated Neu-associated kinase [Source:MGI Symbol;Acc:MGI:1347352]
ENSMUSG00000053436	3426.13	0.0838615	0.107518	0.779976	0.435405	1	Mapk14	protein_coding	mitogen-activated protein kinase 14 [Source:MGI Symbol;Acc:MGI:1346865]
ENSMUSG00000053441	48.0759	-0.473147	0.409701	-1.15486	0.248148	1	Adamts19	protein_coding	a disintegrin-like and metallopeptidase (reprolysin type) with thrombospondin type 1 motif, 19 [Source:MGI Symbol;Acc:MGI:2442875]
ENSMUSG00000053453	2510.94	-0.174123	0.109815	-1.58559	0.112832	1	Thoc7	protein_coding	THO complex 7 [Source:MGI Symbol;Acc:MGI:1913481]
ENSMUSG00000053460	450.509	0.0852771	0.108639	0.784957	0.432479	1	Ggcx	protein_coding	gamma-glutamyl carboxylase [Source:MGI Symbol;Acc:MGI:1927655]
ENSMUSG00000053461	15.0986	-2.33349	1.42514	-1.63737	0.101553	1	Hhipl2	protein_coding	hedgehog interacting protein-like 2 [Source:MGI Symbol;Acc:MGI:1926022]
ENSMUSG00000053469	97.1453	-0.409714	0.37778	-1.08453	0.27813	1	Tg	protein_coding	thyroglobulin [Source:MGI Symbol;Acc:MGI:98733]
ENSMUSG00000053470	1709.58	0.0612593	0.152626	0.401367	0.68815	1	Kdm3a	protein_coding	lysine (K)-specific demethylase 3A [Source:MGI Symbol;Acc:MGI:98847]
ENSMUSG00000053475	107.831	-0.386101	0.431428	-0.894938	0.37082	1	Tnfaip6	protein_coding	tumor necrosis factor alpha induced protein 6 [Source:MGI Symbol;Acc:MGI:1195266]
ENSMUSG00000053477	6775.38	0.0793233	0.123413	0.642746	0.520389	1	Tcf4	protein_coding	transcription factor 4 [Source:MGI Symbol;Acc:MGI:98506]
ENSMUSG00000053483	842.021	0.00507574	0.12423	0.0408577	0.967409	1	Usp21	protein_coding	ubiquitin specific peptidase 21 [Source:MGI Symbol;Acc:MGI:1353665]
ENSMUSG00000053510	12003.2	0.0402333	0.100773	0.399247	0.689711	1	Nrd1	protein_coding	nardilysin, N-arginine dibasic convertase, NRD convertase 1 [Source:MGI Symbol;Acc:MGI:1201386]
ENSMUSG00000053519	20.3158	0.173014	0.491225	0.352209	0.724682	1	Kcnip1	protein_coding	Kv channel-interacting protein 1 [Source:MGI Symbol;Acc:MGI:1917607]
ENSMUSG00000053522	2.52853	1.85935	1.57035	1.18404	0.236398	1	Lgals7	protein_coding	lectin, galactose binding, soluble 7 [Source:MGI Symbol;Acc:MGI:1316742]
ENSMUSG00000053536	1788.97	-0.100766	0.120875	-0.833644	0.404482	1	Cstf2t	protein_coding	cleavage stimulation factor, 3' pre-RNA subunit 2, tau [Source:MGI Symbol;Acc:MGI:1932622]
ENSMUSG00000053541	3.60949	0.315726	1.31856	0.239448	0.810759	1	Gm4759	unprocessed_pseudogene	predicted gene 4759 [Source:MGI Symbol;Acc:MGI:3647753]
ENSMUSG00000053552	24.1718	0.10183	0.531094	0.191737	0.847948	1	Ebf4	protein_coding	early B cell factor 4 [Source:MGI Symbol;Acc:MGI:2385972]
ENSMUSG00000053553	230.651	-0.21996	0.20123	-1.09308	0.27436	1	3110082I17Rik	protein_coding	RIKEN cDNA 3110082I17 gene [Source:MGI Symbol;Acc:MGI:1920462]
ENSMUSG00000053559	418.951	-0.18051	0.131133	-1.37655	0.168653	1	Smagp	protein_coding	small cell adhesion glycoprotein [Source:MGI Symbol;Acc:MGI:2448476]
ENSMUSG00000053560	820.403	-0.0298747	0.286126	-0.104411	0.916843	1	Ier2	protein_coding	immediate early response 2 [Source:MGI Symbol;Acc:MGI:104815]
ENSMUSG00000053565	3068.22	-0.0516877	0.14067	-0.367438	0.713292	1	Eif3k	protein_coding	eukaryotic translation initiation factor 3, subunit K [Source:MGI Symbol;Acc:MGI:1921080]
ENSMUSG00000053574	25.8811	0.458749	0.47859	0.958542	0.337789	1	4930563E22Rik	protein_coding	RIKEN cDNA 4930563E22 gene [Source:MGI Symbol;Acc:MGI:1922554]
ENSMUSG00000053580	793.332	0.262318	0.233798	1.12198	0.261869	1	Tanc2	protein_coding	tetratricopeptide repeat, ankyrin repeat and coiled-coil containing 2 [Source:MGI Symbol;Acc:MGI:2444121]
ENSMUSG00000053581	1254.52	0.128448	0.143331	0.896168	0.370163	1	Zfand2a	protein_coding	zinc finger, AN1-type domain 2A [Source:MGI Symbol;Acc:MGI:2140729]
ENSMUSG00000053600	192.472	-0.0405938	0.194339	-0.208881	0.834541	1	Zfp472	protein_coding	zinc finger protein 472 [Source:MGI Symbol;Acc:MGI:2385049]
ENSMUSG00000053604	719.728	-0.0305802	0.0908403	-0.336637	0.73639	1	Rpia	protein_coding	ribose 5-phosphate isomerase A [Source:MGI Symbol;Acc:MGI:103254]
ENSMUSG00000053617	4094.49	0.161247	0.118099	1.36535	0.172143	1	Sh3pxd2a	protein_coding	SH3 and PX domains 2A [Source:MGI Symbol;Acc:MGI:1298393]
ENSMUSG00000053626	46.0816	-0.041939	0.513151	-0.0817283	0.934863	1	Tll1	protein_coding	tolloid-like [Source:MGI Symbol;Acc:MGI:106923]
ENSMUSG00000053641	737.811	0.000279562	0.213747	0.00130791	0.998956	1	Dennd4a	protein_coding	DENN/MADD domain containing 4A [Source:MGI Symbol;Acc:MGI:2142979]
ENSMUSG00000053644	1876.59	-0.0579321	0.0751769	-0.77061	0.440938	1	Aldh7a1	protein_coding	aldehyde dehydrogenase family 7, member A1 [Source:MGI Symbol;Acc:MGI:108186]
ENSMUSG00000053646	1982.69	0.0703895	0.444686	0.15829	0.874228	1	Plxnb1	protein_coding	plexin B1 [Source:MGI Symbol;Acc:MGI:2154238]
ENSMUSG00000053647	108.51	-0.134041	0.218537	-0.613358	0.539639	1	Gper1	protein_coding	G protein-coupled estrogen receptor 1 [Source:MGI Symbol;Acc:MGI:1924104]
ENSMUSG00000053675	1.74072	0.975504	1.99231	0.489636	0.624392	1	Tgm5	protein_coding	transglutaminase 5 [Source:MGI Symbol;Acc:MGI:1921426]
ENSMUSG00000053684	153.696	-0.00803251	0.230976	-0.0347764	0.972258	1	BC048403	protein_coding	cDNA sequence BC048403 [Source:MGI Symbol;Acc:MGI:2670984]
ENSMUSG00000053687	86.5823	-0.403702	0.411444	-0.981183	0.326502	1	Dpep2	protein_coding	dipeptidase 2 [Source:MGI Symbol;Acc:MGI:2442042]
ENSMUSG00000053693	14.407	-0.607373	0.535013	-1.13525	0.256271	1	Mast1	protein_coding	microtubule associated serine/threonine kinase 1 [Source:MGI Symbol;Acc:MGI:1861901]
ENSMUSG00000053702	17610.9	0.258957	0.180814	1.43217	0.152094	1	Nebl	protein_coding	nebulette [Source:MGI Symbol;Acc:MGI:1921353]
ENSMUSG00000053716	1867.67	0.00139314	0.176754	0.00788184	0.993711	1	Dusp7	protein_coding	dual specificity phosphatase 7 [Source:MGI Symbol;Acc:MGI:2387100]
ENSMUSG00000053719	16.4098	-0.365477	0.647598	-0.564358	0.572511	1	Klk1b26	protein_coding	kallikrein 1-related petidase b26 [Source:MGI Symbol;Acc:MGI:891981]
ENSMUSG00000053730	183.742	-0.126105	0.17183	-0.733889	0.463016	1	Tmem39b	protein_coding	transmembrane protein 39b [Source:MGI Symbol;Acc:MGI:2682939]
ENSMUSG00000053746	131.722	0.13625	0.344617	0.395365	0.692574	1	Ptrh1	protein_coding	peptidyl-tRNA hydrolase 1 homolog [Source:MGI Symbol;Acc:MGI:1913779]
ENSMUSG00000053754	2226.61	-0.199396	0.209855	-0.95016	0.342031	1	Chd8	protein_coding	chromodomain helicase DNA binding protein 8 [Source:MGI Symbol;Acc:MGI:1915022]
ENSMUSG00000053768	19633.9	-0.0914202	0.156862	-0.582807	0.560023	1	Chchd3	protein_coding	coiled-coil-helix-coiled-coil-helix domain containing 3 [Source:MGI Symbol;Acc:MGI:1913325]
ENSMUSG00000053769	465.938	-0.0604099	0.151485	-0.398785	0.690052	1	Lysmd1	protein_coding	LysM, putative peptidoglycan-binding, domain containing 1 [Source:MGI Symbol;Acc:MGI:1919409]
ENSMUSG00000053774	1597.75	0.0926011	0.130846	0.70771	0.479125	1	Ubxn7	protein_coding	UBX domain protein 7 [Source:MGI Symbol;Acc:MGI:2146388]
ENSMUSG00000053799	2877.36	-0.00241011	0.091385	-0.0263731	0.97896	1	Exoc6	protein_coding	exocyst complex component 6 [Source:MGI Symbol;Acc:MGI:1351611]
ENSMUSG00000053801	607.584	-0.0699108	0.204956	-0.341102	0.733027	1	Grwd1	protein_coding	glutamate-rich WD repeat containing 1 [Source:MGI Symbol;Acc:MGI:2141989]
ENSMUSG00000053815	2.05325	-0.503989	1.49635	-0.336813	0.736258	1	Olfr744	protein_coding	olfactory receptor 744 [Source:MGI Symbol;Acc:MGI:3030578]
ENSMUSG00000053819	9236.11	0.0263662	0.106645	0.247233	0.804728	1	Camk2d	protein_coding	calcium/calmodulin-dependent protein kinase II, delta [Source:MGI Symbol;Acc:MGI:1341265]
ENSMUSG00000053825	46.6132	0.0674276	0.398435	0.169231	0.865615	1	Ppfia2	protein_coding	protein tyrosine phosphatase, receptor type, f polypeptide (PTPRF), interacting protein (liprin), alpha 2 [Source:MGI Symbol;Acc:MGI:2443834]
ENSMUSG00000053830	6.71917	-5.60775	4.37362	-1.28218	0.199781	1	Gm9923	processed_pseudogene	predicted pseudogene 9923 [Source:MGI Symbol;Acc:MGI:3704365]
ENSMUSG00000053835	539.491	0.0559962	0.180616	0.31003	0.756538	1	H2-T24	protein_coding	histocompatibility 2, T region locus 24 [Source:MGI Symbol;Acc:MGI:95958]
ENSMUSG00000053838	4538.28	-0.00763855	0.0811996	-0.0940713	0.925053	1	Nudcd3	protein_coding	NudC domain containing 3 [Source:MGI Symbol;Acc:MGI:2144158]
ENSMUSG00000053841	1723.97	0.0895133	0.141431	0.632913	0.526791	1	Txlna	protein_coding	taxilin alpha [Source:MGI Symbol;Acc:MGI:105968]
ENSMUSG00000053846	5.67481	0.0478464	0.944119	0.0506783	0.959582	1	Lipg	protein_coding	lipase, endothelial [Source:MGI Symbol;Acc:MGI:1341803]
ENSMUSG00000053852	2.31389	0.236218	1.3463	0.175458	0.86072	1	Adgrg4	protein_coding	adhesion G protein-coupled receptor G4 [Source:MGI Symbol;Acc:MGI:2685213]
ENSMUSG00000053861	6.82919	-0.311748	1.01212	-0.308016	0.75807	1	Gm9925	protein_coding	predicted gene 9925 [Source:MGI Symbol;Acc:MGI:3641738]
ENSMUSG00000053862	2.93521	0.891354	1.15959	0.768682	0.442082	1	Slc51b	protein_coding	solute carrier family 51, beta subunit [Source:MGI Symbol;Acc:MGI:3582052]
ENSMUSG00000053870	701.062	0.207387	0.145943	1.42102	0.155312	1	Fpgt	protein_coding	fucose-1-phosphate guanylyltransferase [Source:MGI Symbol;Acc:MGI:1922790]
ENSMUSG00000053877	3158.69	0.182361	0.171363	1.06418	0.287247	1	Srcap	protein_coding	Snf2-related CREBBP activator protein [Source:MGI Symbol;Acc:MGI:2444036]
ENSMUSG00000053886	1138	-0.0704376	0.168802	-0.41728	0.676473	1	Sh2d4a	protein_coding	SH2 domain containing 4A [Source:MGI Symbol;Acc:MGI:1919531]
ENSMUSG00000053897	68.8567	0.120754	0.364576	0.331217	0.74048	1	Slc39a8	protein_coding	solute carrier family 39 (metal ion transporter), member 8 [Source:MGI Symbol;Acc:MGI:1914797]
ENSMUSG00000053898	59991.4	0.0692168	0.22503	0.307588	0.758396	1	Ech1	protein_coding	enoyl coenzyme A hydratase 1, peroxisomal [Source:MGI Symbol;Acc:MGI:1858208]
ENSMUSG00000053907	4467.73	-0.060502	0.124191	-0.48717	0.626138	1	Mat2a	protein_coding	methionine adenosyltransferase II, alpha [Source:MGI Symbol;Acc:MGI:2443731]
ENSMUSG00000053916	79.2518	-0.0261736	0.426805	-0.0613245	0.951101	1	Nanp	protein_coding	N-acetylneuraminic acid phosphatase [Source:MGI Symbol;Acc:MGI:1914561]
ENSMUSG00000053929	5201.67	0.0679632	0.113509	0.598747	0.549341	1	Cyhr1	protein_coding	cysteine and histidine rich 1 [Source:MGI Symbol;Acc:MGI:1859320]
ENSMUSG00000053930	92.5467	0.699994	0.436505	1.60364	0.108794	1	Shisa6	protein_coding	shisa family member 6 [Source:MGI Symbol;Acc:MGI:2685725]
ENSMUSG00000053931	3192.3	-0.0322763	0.131469	-0.245505	0.806065	1	Cnn3	protein_coding	calponin 3, acidic [Source:MGI Symbol;Acc:MGI:1919244]
ENSMUSG00000053950	832.838	0.0164202	0.103524	0.158612	0.873975	1	Adnp2	protein_coding	ADNP homeobox 2 [Source:MGI Symbol;Acc:MGI:2448562]
ENSMUSG00000053963	312.179	0.21558	0.408208	0.528114	0.59742	1	Stum	protein_coding	mechanosensory transduction mediator [Source:MGI Symbol;Acc:MGI:2138735]
ENSMUSG00000053964	1284.77	-0.011412	0.290722	-0.0392538	0.968688	1	Lgals4	protein_coding	lectin, galactose binding, soluble 4 [Source:MGI Symbol;Acc:MGI:107536]
ENSMUSG00000053965	373.586	-0.117424	0.153251	-0.766221	0.443545	1	Pde5a	protein_coding	phosphodiesterase 5A, cGMP-specific [Source:MGI Symbol;Acc:MGI:2651499]
ENSMUSG00000053977	28.6743	-0.336139	0.454914	-0.738906	0.459964	1	Cd8a	protein_coding	CD8 antigen, alpha chain [Source:MGI Symbol;Acc:MGI:88346]
ENSMUSG00000053985	285.507	-0.254387	0.182389	-1.39475	0.163092	1	Zfp14	protein_coding	zinc finger protein 14 [Source:MGI Symbol;Acc:MGI:99160]
ENSMUSG00000054000	53.3712	0.0781719	0.256736	0.304483	0.76076	1	Tusc1	protein_coding	tumor suppressor candidate 1 [Source:MGI Symbol;Acc:MGI:2684283]
ENSMUSG00000054003	9.49634	-2.89822	1.21793	-2.37963	0.01733	1	Tdrd9	protein_coding	tudor domain containing 9 [Source:MGI Symbol;Acc:MGI:1921941]
ENSMUSG00000054005	0.937425	-1.37177	3.95952	-0.346448	0.729006	1	Mill1	protein_coding	MHC I like leukocyte 1 [Source:MGI Symbol;Acc:MGI:2179988]
ENSMUSG00000054008	4097.63	0.162192	0.0817198	1.98473	0.0471742	1	Ndst1	protein_coding	N-deacetylase/N-sulfotransferase (heparan glucosaminyl) 1 [Source:MGI Symbol;Acc:MGI:104719]
ENSMUSG00000054013	225.748	-0.0702705	0.410719	-0.171091	0.864152	1	Tmem179	protein_coding	transmembrane protein 179 [Source:MGI Symbol;Acc:MGI:2144891]
ENSMUSG00000054021	18761.6	4.23646	0.134933	31.3967	2.24439e-216	4.73813e-212	Sirt5	protein_coding	sirtuin 5 [Source:MGI Symbol;Acc:MGI:1915596]
ENSMUSG00000054027	4133.58	-0.0357342	0.106098	-0.336804	0.736265	1	Nt5dc3	protein_coding	5'-nucleotidase domain containing 3 [Source:MGI Symbol;Acc:MGI:3513266]
ENSMUSG00000054034	5.09007	0.438752	1.20251	0.364865	0.715212	1	Tceal5	protein_coding	transcription elongation factor A (SII)-like 5 [Source:MGI Symbol;Acc:MGI:3036236]
ENSMUSG00000054036	19.7346	0.0729004	0.462273	0.1577	0.874693	1	Olfr279	protein_coding	olfactory receptor 279 [Source:MGI Symbol;Acc:MGI:3030113]
ENSMUSG00000054046	3.24829	1.36938	1.35646	1.00953	0.312721	1	Klk13	protein_coding	kallikrein related-peptidase 13 [Source:MGI Symbol;Acc:MGI:3615275]
ENSMUSG00000054051	422.431	0.0468558	0.216702	0.216222	0.828815	1	Ercc6	protein_coding	excision repair cross-complementing rodent repair deficiency, complementation group 6 [Source:MGI Symbol;Acc:MGI:1100494]
ENSMUSG00000054052	1.234	-1.08683	1.88852	-0.575494	0.564957	1	Rdh19	protein_coding	retinol dehydrogenase 19 [Source:MGI Symbol;Acc:MGI:2678390]
ENSMUSG00000054057	374.788	0.024	0.261182	0.09189	0.926785	1	A930004D18Rik	protein_coding	RIKEN cDNA A930004D18 gene [Source:MGI Symbol;Acc:MGI:1925190]
ENSMUSG00000054065	12.0017	-0.301591	0.69131	-0.43626	0.662648	1	Pkp3	protein_coding	plakophilin 3 [Source:MGI Symbol;Acc:MGI:1891830]
ENSMUSG00000054072	2995.56	0.0698493	0.457822	0.152569	0.878738	1	Iigp1	protein_coding	interferon inducible GTPase 1 [Source:MGI Symbol;Acc:MGI:1926259]
ENSMUSG00000054074	195.926	-0.455103	0.2711	-1.67873	0.093205	1	Skida1	protein_coding	SKI/DACH domain containing 1 [Source:MGI Symbol;Acc:MGI:1919918]
ENSMUSG00000054079	765.607	0.370197	0.173618	2.13225	0.0329867	1	Utp18	protein_coding	UTP18 small subunit processome component [Source:MGI Symbol;Acc:MGI:1923402]
ENSMUSG00000054083	48.785	0.182742	0.40877	0.447052	0.654837	1	Capn12	protein_coding	calpain 12 [Source:MGI Symbol;Acc:MGI:1891369]
ENSMUSG00000054091	2366.55	-0.137407	0.124107	-1.10717	0.268222	1	1810037I17Rik	protein_coding	RIKEN cDNA 1810037I17 gene [Source:MGI Symbol;Acc:MGI:1914954]
ENSMUSG00000054099	642.162	0.128454	0.12357	1.03953	0.298559	1	Slc25a40	protein_coding	solute carrier family 25, member 40 [Source:MGI Symbol;Acc:MGI:2442486]
ENSMUSG00000054102	1.07762	1.235	2.16857	0.569501	0.569016	1	Nlrp9a	protein_coding	NLR family, pyrin domain containing 9A [Source:MGI Symbol;Acc:MGI:2675292]
ENSMUSG00000054115	77.4565	0.00746537	0.439718	0.0169776	0.986454	1	Skp2	protein_coding	S-phase kinase-associated protein 2 (p45) [Source:MGI Symbol;Acc:MGI:1351663]
ENSMUSG00000054128	1.48513	0.670038	2.44512	0.27403	0.784061	1	H2-T3	protein_coding	histocompatibility 2, T region locus 3 [Source:MGI Symbol;Acc:MGI:95959]
ENSMUSG00000054136	1.43274	0.700531	1.88577	0.371483	0.710278	1	Adm2	protein_coding	adrenomedullin 2 [Source:MGI Symbol;Acc:MGI:2675256]
ENSMUSG00000054141	1.47488	-2.06294	1.65048	-1.2499	0.211336	1	Olfr24	protein_coding	olfactory receptor 24 [Source:MGI Symbol;Acc:MGI:109311]
ENSMUSG00000054142	25.1234	0.00899238	0.472897	0.0190155	0.984829	1	Vmn1r236	protein_coding	vomeronasal 1 receptor 236 [Source:MGI Symbol;Acc:MGI:2159638]
ENSMUSG00000054150	365.52	0.00454371	0.139766	0.0325095	0.974066	1	Syne3	protein_coding	spectrin repeat containing, nuclear envelope family member 3 [Source:MGI Symbol;Acc:MGI:2442408]
ENSMUSG00000054156	1.0031	3.15497	2.48392	1.27016	0.204029	1	Gm4894	protein_coding	predicted gene 4894 [Source:MGI Symbol;Acc:MGI:3646156]
ENSMUSG00000054161	10.1501	-0.336151	0.691	-0.48647	0.626634	1	Fam83e	protein_coding	family with sequence similarity 83, member E [Source:MGI Symbol;Acc:MGI:1921063]
ENSMUSG00000054162	3.33619	0.184431	1.29626	0.142279	0.88686	1	Spock3	protein_coding	sparc/osteonectin, cwcv and kazal-like domains proteoglycan 3 [Source:MGI Symbol;Acc:MGI:1920152]
ENSMUSG00000054191	5.51753	-0.567192	0.95134	-0.596203	0.55104	1	Klf1	protein_coding	Kruppel-like factor 1 (erythroid) [Source:MGI Symbol;Acc:MGI:1342771]
ENSMUSG00000054196	104.457	0.0969786	1.12851	0.0859351	0.931518	1	Cthrc1	protein_coding	collagen triple helix repeat containing 1 [Source:MGI Symbol;Acc:MGI:1915838]
ENSMUSG00000054199	2095.67	0.0519446	0.101738	0.510572	0.609651	1	Gon4l	protein_coding	gon-4-like (C.elegans) [Source:MGI Symbol;Acc:MGI:1917579]
ENSMUSG00000054200	1.38158	-0.100057	2.83341	-0.0353132	0.97183	1	Ffar4	protein_coding	free fatty acid receptor 4 [Source:MGI Symbol;Acc:MGI:2147577]
ENSMUSG00000054203	822.441	-0.0176037	0.234991	-0.0749124	0.940284	1	Ifi205	protein_coding	interferon activated gene 205 [Source:MGI Symbol;Acc:MGI:101847]
ENSMUSG00000054204	24.7327	0.212641	0.626765	0.339267	0.734408	1	Alkal2	protein_coding	ALK and LTK ligand 2 [Source:MGI Symbol;Acc:MGI:3697448]
ENSMUSG00000054206	248.157	0.0967101	0.192544	0.502274	0.615475	1	Gzmm	protein_coding	granzyme M (lymphocyte met-ase 1) [Source:MGI Symbol;Acc:MGI:99549]
ENSMUSG00000054226	931.205	0.0656002	0.127603	0.514096	0.607185	1	Tprkb	protein_coding	Tp53rk binding protein [Source:MGI Symbol;Acc:MGI:1917036]
ENSMUSG00000054236	7.7852	0.381848	0.672802	0.567548	0.570342	1	Olfr481	protein_coding	olfactory receptor 481 [Source:MGI Symbol;Acc:MGI:3030315]
ENSMUSG00000054237	845.138	-0.0456038	0.120135	-0.379605	0.704239	1	Fra10ac1	protein_coding	FRA10AC1 homolog (human) [Source:MGI Symbol;Acc:MGI:1917817]
ENSMUSG00000054252	721.812	0.177071	0.345012	0.513233	0.607789	1	Fgfr3	protein_coding	fibroblast growth factor receptor 3 [Source:MGI Symbol;Acc:MGI:95524]
ENSMUSG00000054256	9.00863	0.235835	0.752391	0.313448	0.753941	1	Msi1	protein_coding	musashi RNA-binding protein 1 [Source:MGI Symbol;Acc:MGI:107376]
ENSMUSG00000054263	2616.78	0.278657	0.195068	1.42851	0.153144	1	Lifr	protein_coding	LIF receptor alpha [Source:MGI Symbol;Acc:MGI:96788]
ENSMUSG00000054277	989.147	-0.0572723	0.251963	-0.227304	0.820187	1	Arfgap3	protein_coding	ADP-ribosylation factor GTPase activating protein 3 [Source:MGI Symbol;Acc:MGI:1913501]
ENSMUSG00000054280	612.806	0.506029	0.276212	1.83203	0.0669469	1	Prr14l	protein_coding	proline rich 14-like [Source:MGI Symbol;Acc:MGI:2443658]
ENSMUSG00000054293	73.5048	-0.267149	0.422445	-0.632388	0.527134	1	P2ry10b	protein_coding	purinergic receptor P2Y, G-protein coupled 10B [Source:MGI Symbol;Acc:MGI:2441814]
ENSMUSG00000054302	1431.42	-0.00627025	0.136321	-0.0459963	0.963313	1	Eapp	protein_coding	E2F-associated phosphoprotein [Source:MGI Symbol;Acc:MGI:1913516]
ENSMUSG00000054304	12.6224	0.0791954	0.782953	0.10115	0.919432	1	D130007C19Rik	pseudogene	RIKEN cDNA D130007C19 gene [Source:MGI Symbol;Acc:MGI:3045257]
ENSMUSG00000054309	1789.06	-0.184346	0.105138	-1.75337	0.0795392	1	Cpsf3	protein_coding	cleavage and polyadenylation specificity factor 3 [Source:MGI Symbol;Acc:MGI:1859328]
ENSMUSG00000054312	2883.43	-0.0817536	0.144354	-0.566339	0.571163	1	Mrps21	protein_coding	mitochondrial ribosomal protein S21 [Source:MGI Symbol;Acc:MGI:1913542]
ENSMUSG00000054320	30.2747	0.0774135	0.388743	0.199138	0.842155	1	Lrrc36	protein_coding	leucine rich repeat containing 36 [Source:MGI Symbol;Acc:MGI:2448585]
ENSMUSG00000054321	341.517	0.0832551	0.212359	0.392049	0.695022	1	Taf4b	protein_coding	TATA-box binding protein associated factor 4b [Source:MGI Symbol;Acc:MGI:2152345]
ENSMUSG00000054342	24.0144	0.730173	0.587345	1.24317	0.213804	1	Kcnn4	protein_coding	potassium intermediate/small conductance calcium-activated channel, subfamily N, member 4 [Source:MGI Symbol;Acc:MGI:1277957]
ENSMUSG00000054364	7526.6	0.170525	0.0972554	1.75338	0.0795371	1	Rhob	protein_coding	ras homolog family member B [Source:MGI Symbol;Acc:MGI:107949]
ENSMUSG00000054381	173.846	0.0676531	0.250467	0.270108	0.787077	1	Zfp747	protein_coding	zinc finger protein 747 [Source:MGI Symbol;Acc:MGI:2443581]
ENSMUSG00000054383	13.5184	-0.255476	0.699974	-0.364979	0.715127	1	Pnma1	protein_coding	paraneoplastic antigen MA1 [Source:MGI Symbol;Acc:MGI:2180564]
ENSMUSG00000054385	9.21191	-0.513915	0.931458	-0.551732	0.581132	1	Ceacam2	protein_coding	carcinoembryonic antigen-related cell adhesion molecule 2 [Source:MGI Symbol;Acc:MGI:1347246]
ENSMUSG00000054387	2160.05	0.0791061	0.197857	0.399816	0.689292	1	Mdm4	protein_coding	transformed mouse 3T3 cell double minute 4 [Source:MGI Symbol;Acc:MGI:107934]
ENSMUSG00000054400	82.9262	0.211318	0.352479	0.599518	0.548827	1	Cklf	protein_coding	chemokine-like factor [Source:MGI Symbol;Acc:MGI:1922708]
ENSMUSG00000054404	7069.35	-0.0904827	0.162797	-0.5558	0.578347	1	Slfn5	protein_coding	schlafen 5 [Source:MGI Symbol;Acc:MGI:1329004]
ENSMUSG00000054405	3278.48	-0.0851347	0.0981413	-0.867471	0.385684	1	Dnajc8	protein_coding	DnaJ heat shock protein family (Hsp40) member C8 [Source:MGI Symbol;Acc:MGI:1915848]
ENSMUSG00000054408	6707	-0.06105	0.254707	-0.239687	0.810573	1	Spcs3	protein_coding	signal peptidase complex subunit 3 homolog (S. cerevisiae) [Source:MGI Symbol;Acc:MGI:1923937]
ENSMUSG00000054409	2.68621	-0.511078	1.54389	-0.331033	0.740619	1	Tmem74	protein_coding	transmembrane protein 74 [Source:MGI Symbol;Acc:MGI:2443417]
ENSMUSG00000054414	914.79	-0.0213778	0.319268	-0.0669589	0.946614	1	Slc30a7	protein_coding	solute carrier family 30 (zinc transporter), member 7 [Source:MGI Symbol;Acc:MGI:1913750]
ENSMUSG00000054422	0.560597	-3.88558	4.45458	-0.872266	0.383063	1	Fabp1	protein_coding	fatty acid binding protein 1, liver [Source:MGI Symbol;Acc:MGI:95479]
ENSMUSG00000054423	5.15826	1.65734	1.01993	1.62495	0.104174	1	Cadps	protein_coding	Ca2+-dependent secretion activator [Source:MGI Symbol;Acc:MGI:1350922]
ENSMUSG00000054428	6392.85	-0.149539	0.173517	-0.861812	0.388791	1	Atpif1	protein_coding	ATPase inhibitory factor 1 [Source:MGI Symbol;Acc:MGI:1196457]
ENSMUSG00000054434	367.224	-0.189528	0.197255	-0.960824	0.336641	1	Tmem120b	protein_coding	transmembrane protein 120B [Source:MGI Symbol;Acc:MGI:3603158]
ENSMUSG00000054435	1830.58	-0.136037	0.150961	-0.901139	0.367514	1	Gimap4	protein_coding	GTPase, IMAP family member 4 [Source:MGI Symbol;Acc:MGI:1349656]
ENSMUSG00000054446	2.03116	2.2014	1.64923	1.3348	0.181942	1	Cpa1	protein_coding	carboxypeptidase A1, pancreatic [Source:MGI Symbol;Acc:MGI:88478]
ENSMUSG00000054452	27395.1	0.0201644	0.122442	0.164686	0.869191	1	Tle5	protein_coding	TLE family member 5, transcriptional modulator [Source:MGI Symbol;Acc:MGI:95806]
ENSMUSG00000054453	0.981625	0.89906	2.46038	0.365415	0.714802	1	Sytl5	protein_coding	synaptotagmin-like 5 [Source:MGI Symbol;Acc:MGI:2668451]
ENSMUSG00000054455	6336.44	-0.0258685	0.118046	-0.219139	0.826542	1	Vapb	protein_coding	vesicle-associated membrane protein, associated protein B and C [Source:MGI Symbol;Acc:MGI:1928744]
ENSMUSG00000054459	2.33097	1.00295	1.24902	0.802989	0.421981	1	Vsnl1	protein_coding	visinin-like 1 [Source:MGI Symbol;Acc:MGI:1349453]
ENSMUSG00000054469	8134.62	0.273189	0.162987	1.67614	0.0937116	1	Lclat1	protein_coding	lysocardiolipin acyltransferase 1 [Source:MGI Symbol;Acc:MGI:2684937]
ENSMUSG00000054474	293.179	-0.0307103	0.173918	-0.176579	0.859839	1	Thnsl2	protein_coding	threonine synthase-like 2 (bacterial) [Source:MGI Symbol;Acc:MGI:3041254]
ENSMUSG00000054477	650.463	0.143045	0.346639	0.412664	0.679853	1	Kcnn2	protein_coding	potassium intermediate/small conductance calcium-activated channel, subfamily N, member 2 [Source:MGI Symbol;Acc:MGI:2153182]
ENSMUSG00000054484	458.994	-0.297425	0.176656	-1.68364	0.092251	1	Tmem62	protein_coding	transmembrane protein 62 [Source:MGI Symbol;Acc:MGI:2139461]
ENSMUSG00000054499	936.089	0.198851	0.169952	1.17004	0.241985	1	Dedd2	protein_coding	death effector domain-containing DNA binding protein 2 [Source:MGI Symbol;Acc:MGI:1914629]
ENSMUSG00000054509	2098.97	-0.106256	0.150134	-0.707743	0.479105	1	Parp4	protein_coding	poly (ADP-ribose) polymerase family, member 4 [Source:MGI Symbol;Acc:MGI:2685589]
ENSMUSG00000054517	509.04	0.0613228	0.131738	0.465491	0.64158	1	Trim65	protein_coding	tripartite motif-containing 65 [Source:MGI Symbol;Acc:MGI:2442815]
ENSMUSG00000054519	565.352	-0.0270444	0.171935	-0.157294	0.875013	1	Zfp867	protein_coding	zinc finger protein 867 [Source:MGI Symbol;Acc:MGI:2681848]
ENSMUSG00000054520	263.517	-0.0754029	0.269478	-0.279811	0.779623	1	Sh3bp2	protein_coding	SH3-domain binding protein 2 [Source:MGI Symbol;Acc:MGI:1346349]
ENSMUSG00000054545	60.0386	-0.102522	0.422634	-0.242579	0.808332	1	Ugt1a6a	protein_coding	UDP glucuronosyltransferase 1 family, polypeptide A6A [Source:MGI Symbol;Acc:MGI:2137698]
ENSMUSG00000054555	168.464	-0.139348	0.381415	-0.365344	0.714855	1	Adam12	protein_coding	a disintegrin and metallopeptidase domain 12 (meltrin alpha) [Source:MGI Symbol;Acc:MGI:105378]
ENSMUSG00000054568	131.288	0.0728564	0.33839	0.215303	0.829531	1	Usp17la	protein_coding	ubiquitin specific peptidase 17-like A [Source:MGI Symbol;Acc:MGI:107699]
ENSMUSG00000054580	342.872	0.180137	0.233479	0.771533	0.440391	1	Pla2r1	protein_coding	phospholipase A2 receptor 1 [Source:MGI Symbol;Acc:MGI:102468]
ENSMUSG00000054582	18.3245	-0.184529	0.50023	-0.36889	0.71221	1	Pabpc1l	protein_coding	poly(A) binding protein, cytoplasmic 1-like [Source:MGI Symbol;Acc:MGI:1922908]
ENSMUSG00000054594	26.0536	-0.739114	0.714258	-1.0348	0.300763	1	Oscar	protein_coding	osteoclast associated receptor [Source:MGI Symbol;Acc:MGI:2179720]
ENSMUSG00000054598	15.3445	0.976187	0.509054	1.91765	0.0551558	1	9130230L23Rik	protein_coding	RIKEN cDNA 9130230L23 gene [Source:MGI Symbol;Acc:MGI:3041166]
ENSMUSG00000054604	2435.38	-0.0116201	0.145343	-0.0799495	0.936277	1	Cggbp1	protein_coding	CGG triplet repeat binding protein 1 [Source:MGI Symbol;Acc:MGI:2146370]
ENSMUSG00000054611	3270.84	0.13043	0.159187	0.819352	0.412586	1	Kdm2a	protein_coding	lysine (K)-specific demethylase 2A [Source:MGI Symbol;Acc:MGI:1354736]
ENSMUSG00000054612	392.384	-0.208482	0.188483	-1.1061	0.268681	1	Mgmt	protein_coding	O-6-methylguanine-DNA methyltransferase [Source:MGI Symbol;Acc:MGI:96977]
ENSMUSG00000054619	2309.84	0.0307564	0.186194	0.165184	0.868799	1	Mettl7a1	protein_coding	methyltransferase like 7A1 [Source:MGI Symbol;Acc:MGI:1916523]
ENSMUSG00000054626	92.8123	0.0143156	0.298346	0.0479831	0.96173	1	Xlr	protein_coding	X-linked lymphocyte-regulated [Source:MGI Symbol;Acc:MGI:98976]
ENSMUSG00000054640	27896.5	0.402196	0.21967	1.83091	0.0671139	1	Slc8a1	protein_coding	solute carrier family 8 (sodium/calcium exchanger), member 1 [Source:MGI Symbol;Acc:MGI:107956]
ENSMUSG00000054641	580.224	0.354035	0.192802	1.83626	0.0663187	1	Mmrn1	protein_coding	multimerin 1 [Source:MGI Symbol;Acc:MGI:1918195]
ENSMUSG00000054648	1346.97	0.00177618	0.115324	0.0154017	0.987712	1	Zfp869	protein_coding	zinc finger protein 869 [Source:MGI Symbol;Acc:MGI:1914119]
ENSMUSG00000054659	1073.88	0.39191	0.209624	1.86959	0.0615409	1	Pm20d2	protein_coding	peptidase M20 domain containing 2 [Source:MGI Symbol;Acc:MGI:2685270]
ENSMUSG00000054662	1.84892	4.21252	1.93765	2.17404	0.0297022	1	Ano9	protein_coding	anoctamin 9 [Source:MGI Symbol;Acc:MGI:1918595]
ENSMUSG00000054666	58.5873	0.0898449	0.321809	0.279187	0.780101	1	Olfr63	protein_coding	olfactory receptor 63 [Source:MGI Symbol;Acc:MGI:1335096]
ENSMUSG00000054672	1.09821	-2.81638	2.81558	-1.00029	0.317173	1	5830411N06Rik	protein_coding	RIKEN cDNA 5830411N06 gene [Source:MGI Symbol;Acc:MGI:2443685]
ENSMUSG00000054675	361.392	0.0617794	0.310036	0.199265	0.842055	1	Tmem119	protein_coding	transmembrane protein 119 [Source:MGI Symbol;Acc:MGI:2385228]
ENSMUSG00000054676	2486.23	0.0392856	0.0930597	0.422154	0.672912	1	1600014C10Rik	protein_coding	RIKEN cDNA 1600014C10 gene [Source:MGI Symbol;Acc:MGI:1919494]
ENSMUSG00000054679	2.16204	-1.25552	1.55947	-0.805096	0.420764	1	Srsf12	protein_coding	serine and arginine-rich splicing factor 12 [Source:MGI Symbol;Acc:MGI:2661424]
ENSMUSG00000054690	2182.84	-0.113935	0.126574	-0.900145	0.368043	1	Emcn	protein_coding	endomucin [Source:MGI Symbol;Acc:MGI:1891716]
ENSMUSG00000054693	3549.04	-0.0383827	0.141715	-0.270844	0.786511	1	Adam10	protein_coding	a disintegrin and metallopeptidase domain 10 [Source:MGI Symbol;Acc:MGI:109548]
ENSMUSG00000054702	126.032	-0.236137	0.220298	-1.0719	0.283764	1	Ap1s3	protein_coding	adaptor-related protein complex AP-1, sigma 3 [Source:MGI Symbol;Acc:MGI:1891304]
ENSMUSG00000054708	337.831	-0.0253128	0.164316	-0.15405	0.877571	1	Ankrd24	protein_coding	ankyrin repeat domain 24 [Source:MGI Symbol;Acc:MGI:1890394]
ENSMUSG00000054715	237.743	-0.264977	0.156049	-1.69804	0.0895012	1	Zscan22	protein_coding	zinc finger and SCAN domain containing 22 [Source:MGI Symbol;Acc:MGI:2443312]
ENSMUSG00000054716	342.323	0.213175	0.295469	0.721478	0.470616	1	Zfp771	protein_coding	zinc finger protein 771 [Source:MGI Symbol;Acc:MGI:2442050]
ENSMUSG00000054717	570.217	-0.047438	0.193512	-0.245143	0.806346	1	Hmgb2	protein_coding	high mobility group box 2 [Source:MGI Symbol;Acc:MGI:96157]
ENSMUSG00000054720	2286.03	0.0189878	0.114394	0.165986	0.868168	1	Lrrc8c	protein_coding	leucine rich repeat containing 8 family, member C [Source:MGI Symbol;Acc:MGI:2140839]
ENSMUSG00000054723	297.034	-0.357398	0.240868	-1.48379	0.137864	1	Vmac	protein_coding	vimentin-type intermediate filament associated coiled-coil protein [Source:MGI Symbol;Acc:MGI:2146912]
ENSMUSG00000054728	402.264	-0.328767	0.218108	-1.50736	0.131718	1	Phactr1	protein_coding	phosphatase and actin regulator 1 [Source:MGI Symbol;Acc:MGI:2659021]
ENSMUSG00000054733	2296.16	-0.0451681	0.100255	-0.45053	0.652329	1	Msra	protein_coding	methionine sulfoxide reductase A [Source:MGI Symbol;Acc:MGI:106916]
ENSMUSG00000054737	227.586	-0.10289	0.216564	-0.475101	0.634715	1	Zfp182	protein_coding	zinc finger protein 182 [Source:MGI Symbol;Acc:MGI:2442220]
ENSMUSG00000054745	4.07895	-0.898115	1.24294	-0.722576	0.469941	1	Gm9955	protein_coding	predicted gene 9955 [Source:MGI Symbol;Acc:MGI:3642397]
ENSMUSG00000054752	4646.14	0.132558	0.160686	0.82495	0.4094	1	Fsd1l	protein_coding	fibronectin type III and SPRY domain containing 1-like [Source:MGI Symbol;Acc:MGI:2442443]
ENSMUSG00000054753	2.36961	-0.394586	1.32104	-0.298692	0.765175	1	AU018091	protein_coding	expressed sequence AU018091 [Source:MGI Symbol;Acc:MGI:2142124]
ENSMUSG00000054759	0.867556	-0.83473	2.85161	-0.292723	0.769734	1	Krtap5-2	protein_coding	keratin associated protein 5-2 [Source:MGI Symbol;Acc:MGI:1918873]
ENSMUSG00000054763	18.6273	-0.142179	0.645396	-0.220297	0.82564	1	Defb42	protein_coding	defensin beta 42 [Source:MGI Symbol;Acc:MGI:3033850]
ENSMUSG00000054766	4442.2	-0.158455	0.103634	-1.52898	0.126269	1	Set	protein_coding	SET nuclear oncogene [Source:MGI Symbol;Acc:MGI:1860267]
ENSMUSG00000054770	408.519	0.239545	0.169571	1.41265	0.157759	1	Kctd18	protein_coding	potassium channel tetramerisation domain containing 18 [Source:MGI Symbol;Acc:MGI:3603813]
ENSMUSG00000054792	929.322	0.0814777	0.121301	0.671697	0.501776	1	Klhl18	protein_coding	kelch-like 18 [Source:MGI Symbol;Acc:MGI:2143315]
ENSMUSG00000054793	828.619	-0.00159407	0.276152	-0.00577244	0.995394	1	Cadm4	protein_coding	cell adhesion molecule 4 [Source:MGI Symbol;Acc:MGI:2449088]
ENSMUSG00000054808	6425.67	-0.0793387	0.143278	-0.55374	0.579757	1	Actn4	protein_coding	actinin alpha 4 [Source:MGI Symbol;Acc:MGI:1890773]
ENSMUSG00000054814	2052.31	0.010245	0.142781	0.071753	0.942798	1	Usp46	protein_coding	ubiquitin specific peptidase 46 [Source:MGI Symbol;Acc:MGI:1916977]
ENSMUSG00000054823	1618.97	0.172026	0.14068	1.22282	0.221398	1	Nsd3	protein_coding	nuclear receptor binding SET domain protein 3 [Source:MGI Symbol;Acc:MGI:2142581]
ENSMUSG00000054836	316.885	0.0140811	0.345959	0.0407017	0.967534	1	Elp6	protein_coding	elongator acetyltransferase complex subunit 6 [Source:MGI Symbol;Acc:MGI:1919349]
ENSMUSG00000054843	1562.55	0.123348	0.123361	0.999898	0.31736	1	Atrnl1	protein_coding	attractin like 1 [Source:MGI Symbol;Acc:MGI:2147749]
ENSMUSG00000054850	17.7067	-0.0342525	0.60887	-0.0562559	0.955138	1	Smim10l2a	protein_coding	small integral membrane protein 10 like 2A [Source:MGI Symbol;Acc:MGI:2443645]
ENSMUSG00000054855	276.72	-0.168674	0.375577	-0.449106	0.653355	1	Rnd1	protein_coding	Rho family GTPase 1 [Source:MGI Symbol;Acc:MGI:2444878]
ENSMUSG00000054863	314.715	0.0683209	0.152357	0.448425	0.653846	1	Tafa5	protein_coding	TAFA chemokine like family member 5 [Source:MGI Symbol;Acc:MGI:2146182]
ENSMUSG00000054871	89.6562	0.367826	0.547458	0.671879	0.501661	1	Tmem158	protein_coding	transmembrane protein 158 [Source:MGI Symbol;Acc:MGI:1919559]
ENSMUSG00000054874	1334.9	0.121989	0.157239	0.77582	0.437855	1	Pcnx3	protein_coding	pecanex homolog 3 [Source:MGI Symbol;Acc:MGI:1861733]
ENSMUSG00000054885	5.76566	0.938248	0.846452	1.10845	0.267668	1	4930578G10Rik	protein_coding	RIKEN cDNA 4930578G10 gene [Source:MGI Symbol;Acc:MGI:1923202]
ENSMUSG00000054889	68627.7	0.102887	0.119075	0.864056	0.387557	1	Dsp	protein_coding	desmoplakin [Source:MGI Symbol;Acc:MGI:109611]
ENSMUSG00000054890	3.77407	-2.08967	1.11013	-1.88236	0.0597868	1	Olfr1535	protein_coding	olfactory receptor 1535 [Source:MGI Symbol;Acc:MGI:3031369]
ENSMUSG00000054892	10.2007	-0.214709	0.654412	-0.328094	0.742841	1	Txk	protein_coding	TXK tyrosine kinase [Source:MGI Symbol;Acc:MGI:102960]
ENSMUSG00000054893	264.943	0.0991979	0.292339	0.339324	0.734365	1	Zfp667	protein_coding	zinc finger protein 667 [Source:MGI Symbol;Acc:MGI:2442757]
ENSMUSG00000054894	1375.58	-0.0205002	0.142123	-0.144243	0.885309	1	Dmac2l	protein_coding	distal membrane arm assembly complex 2 like [Source:MGI Symbol;Acc:MGI:1915305]
ENSMUSG00000054901	7.01398	-0.715247	1.25291	-0.570866	0.56809	1	Arhgef33	protein_coding	Rho guanine nucleotide exchange factor (GEF) 33 [Source:MGI Symbol;Acc:MGI:2685787]
ENSMUSG00000054920	916.466	-0.0315413	0.115144	-0.273928	0.78414	1	Klhl5	protein_coding	kelch-like 5 [Source:MGI Symbol;Acc:MGI:1919028]
ENSMUSG00000054931	62.7678	-0.179791	0.355248	-0.506101	0.612785	1	Zkscan4	protein_coding	zinc finger with KRAB and SCAN domains 4 [Source:MGI Symbol;Acc:MGI:3649412]
ENSMUSG00000054934	5.78099	-1.2412	0.992283	-1.25086	0.210987	1	Kcnmb4	protein_coding	potassium large conductance calcium-activated channel, subfamily M, beta member 4 [Source:MGI Symbol;Acc:MGI:1913272]
ENSMUSG00000054938	5.3905	0.546949	1.07594	0.508344	0.611212	1	Olfr1346	protein_coding	olfactory receptor 1346 [Source:MGI Symbol;Acc:MGI:3031180]
ENSMUSG00000054939	199.723	0.177696	0.171184	1.03804	0.29925	1	Zfp174	protein_coding	zinc finger protein 174 [Source:MGI Symbol;Acc:MGI:2686600]
ENSMUSG00000054940	4.48604	0.394566	0.972252	0.405827	0.68487	1	Olfr137	protein_coding	olfactory receptor 137 [Source:MGI Symbol;Acc:MGI:2177520]
ENSMUSG00000054942	2268.89	-0.0482996	0.0725422	-0.665814	0.50553	1	Miga1	protein_coding	mitoguardin 1 [Source:MGI Symbol;Acc:MGI:1924567]
ENSMUSG00000054951	33.9855	-0.113161	0.407471	-0.277717	0.78123	1	9130008F23Rik	protein_coding	RIKEN cDNA 9130008F23 gene [Source:MGI Symbol;Acc:MGI:1918833]
ENSMUSG00000054957	1.06466	1.90388	1.99307	0.95525	0.339451	1	Gm9959	pseudogene	predicted gene 9959 [Source:MGI Symbol;Acc:MGI:3708636]
ENSMUSG00000054958	370.854	0.789737	0.359861	2.19456	0.0281951	1	Nt5c1a	protein_coding	5'-nucleotidase, cytosolic IA [Source:MGI Symbol;Acc:MGI:2155700]
ENSMUSG00000054966	15.396	-0.0706842	0.664361	-0.106394	0.915269	1	Lmntd1	protein_coding	lamin tail domain containing 1 [Source:MGI Symbol;Acc:MGI:1921321]
ENSMUSG00000054967	47.8267	0.216644	0.273987	0.790712	0.429112	1	Zfp647	protein_coding	zinc finger protein 647 [Source:MGI Symbol;Acc:MGI:3052806]
ENSMUSG00000054976	1.06274	2.1454	2.43887	0.87967	0.379038	1	Nyap2	protein_coding	neuronal tyrosine-phophorylated phosphoinositide 3-kinase adaptor 2 [Source:MGI Symbol;Acc:MGI:2443135]
ENSMUSG00000054978	163.127	0.00489722	0.383361	0.0127744	0.989808	1	Kbtbd13	protein_coding	kelch repeat and BTB (POZ) domain containing 13 [Source:MGI Symbol;Acc:MGI:1921742]
ENSMUSG00000054986	3.55145	-0.184668	1.10876	-0.166554	0.867721	1	Sec14l3	protein_coding	SEC14-like lipid binding 3 [Source:MGI Symbol;Acc:MGI:3617848]
ENSMUSG00000054999	6.97592	0.0982711	0.73181	0.134285	0.893177	1	Naaladl1	protein_coding	N-acetylated alpha-linked acidic dipeptidase-like 1 [Source:MGI Symbol;Acc:MGI:2685810]
ENSMUSG00000055003	9.85474	-0.595435	1.01302	-0.587781	0.55668	1	Lrtm2	protein_coding	leucine-rich repeats and transmembrane domains 2 [Source:MGI Symbol;Acc:MGI:2141485]
ENSMUSG00000055013	2083.83	0.0851475	0.164351	0.518085	0.604399	1	Agap1	protein_coding	ArfGAP with GTPase domain, ankyrin repeat and PH domain 1 [Source:MGI Symbol;Acc:MGI:2653690]
ENSMUSG00000055022	32.3052	-0.336727	0.443303	-0.759587	0.447502	1	Cntn1	protein_coding	contactin 1 [Source:MGI Symbol;Acc:MGI:105980]
ENSMUSG00000055024	2650.19	0.420285	0.233844	1.79729	0.072289	1	Ep300	protein_coding	E1A binding protein p300 [Source:MGI Symbol;Acc:MGI:1276116]
ENSMUSG00000055026	3.73889	2.16213	1.18571	1.82348	0.0682305	1	Gabrg3	protein_coding	gamma-aminobutyric acid (GABA) A receptor, subunit gamma 3 [Source:MGI Symbol;Acc:MGI:95624]
ENSMUSG00000055027	27060.2	0.0143439	0.165642	0.0865958	0.930993	1	Smyd1	protein_coding	SET and MYND domain containing 1 [Source:MGI Symbol;Acc:MGI:104790]
ENSMUSG00000055033	10.3759	0.496343	0.743125	0.667913	0.504189	1	Olfr420	protein_coding	olfactory receptor 420 [Source:MGI Symbol;Acc:MGI:3030254]
ENSMUSG00000055041	499.974	-0.0296484	0.206838	-0.143341	0.886021	1	Commd5	protein_coding	COMM domain containing 5 [Source:MGI Symbol;Acc:MGI:1913648]
ENSMUSG00000055044	3722.04	-0.174176	0.150656	-1.15611	0.247635	1	Pdlim1	protein_coding	PDZ and LIM domain 1 (elfin) [Source:MGI Symbol;Acc:MGI:1860611]
ENSMUSG00000055053	5925.8	0.193233	0.105269	1.83562	0.0664135	1	Nfic	protein_coding	nuclear factor I/C [Source:MGI Symbol;Acc:MGI:109591]
ENSMUSG00000055065	8857.26	0.0247916	0.147847	0.167684	0.866832	1	Ddx17	protein_coding	DEAD (Asp-Glu-Ala-Asp) box polypeptide 17 [Source:MGI Symbol;Acc:MGI:1914290]
ENSMUSG00000055067	292.08	-0.254358	0.175241	-1.45148	0.146647	1	Smyd3	protein_coding	SET and MYND domain containing 3 [Source:MGI Symbol;Acc:MGI:1916976]
ENSMUSG00000055069	9.39264	-0.09531	0.813107	-0.117217	0.906688	1	Rab39	protein_coding	RAB39, member RAS oncogene family [Source:MGI Symbol;Acc:MGI:2442855]
ENSMUSG00000055088	76.1458	-0.545624	0.35758	-1.52588	0.12704	1	Olfr354	protein_coding	olfactory receptor 354 [Source:MGI Symbol;Acc:MGI:3030188]
ENSMUSG00000055093	1008.39	-0.295936	1.13563	-0.260591	0.794408	1	Gm8430	processed_pseudogene	predicted pseudogene 8430 [Source:MGI Symbol;Acc:MGI:3645406]
ENSMUSG00000055108	2.10439	-1.35944	1.99121	-0.68272	0.494784	1	Phxr2	protein_coding	per-hexamer repeat gene 2 [Source:MGI Symbol;Acc:MGI:104524]
ENSMUSG00000055116	617.184	0.186006	0.549535	0.338478	0.735003	1	Arntl	protein_coding	aryl hydrocarbon receptor nuclear translocator-like [Source:MGI Symbol;Acc:MGI:1096381]
ENSMUSG00000055128	1047.1	0.113647	0.125742	0.903808	0.366097	1	Cgrrf1	protein_coding	cell growth regulator with ring finger domain 1 [Source:MGI Symbol;Acc:MGI:1916368]
ENSMUSG00000055137	49.3479	-0.403971	0.475631	-0.849337	0.395694	1	Sugct	protein_coding	succinyl-CoA glutarate-CoA transferase [Source:MGI Symbol;Acc:MGI:1923221]
ENSMUSG00000055148	2033.01	0.104051	0.284042	0.366324	0.714124	1	Klf2	protein_coding	Kruppel-like factor 2 (lung) [Source:MGI Symbol;Acc:MGI:1342772]
ENSMUSG00000055150	83.7901	0.487156	0.365369	1.33333	0.182425	1	Zfp78	protein_coding	zinc finger protein 78 [Source:MGI Symbol;Acc:MGI:107783]
ENSMUSG00000055172	1319.47	0.152989	0.133093	1.14949	0.250354	1	C1ra	protein_coding	complement component 1, r subcomponent A [Source:MGI Symbol;Acc:MGI:1355313]
ENSMUSG00000055177	0.936323	1.05246	2.82093	0.37309	0.709081	1	Cstl1	protein_coding	cystatin-like 1 [Source:MGI Symbol;Acc:MGI:2652834]
ENSMUSG00000055184	71.6136	-0.17645	0.303255	-0.581854	0.560665	1	Fam72a	protein_coding	family with sequence similarity 72, member A [Source:MGI Symbol;Acc:MGI:1919669]
ENSMUSG00000055200	219.049	-0.150512	0.202723	-0.742455	0.457812	1	Sertad3	protein_coding	SERTA domain containing 3 [Source:MGI Symbol;Acc:MGI:2180697]
ENSMUSG00000055202	11.5681	0.386532	0.702295	0.550384	0.582056	1	Zfp811	protein_coding	zinc finger protein 811 [Source:MGI Symbol;Acc:MGI:2682944]
ENSMUSG00000055204	5242.32	0.0927677	0.110263	0.841328	0.400164	1	Ankrd17	protein_coding	ankyrin repeat domain 17 [Source:MGI Symbol;Acc:MGI:1932101]
ENSMUSG00000055210	24.0639	-0.800895	0.485795	-1.64863	0.0992238	1	Foxd2	protein_coding	forkhead box D2 [Source:MGI Symbol;Acc:MGI:1347471]
ENSMUSG00000055214	25.3999	-0.586588	0.559333	-1.04873	0.294303	1	Pld5	protein_coding	phospholipase D family, member 5 [Source:MGI Symbol;Acc:MGI:2442056]
ENSMUSG00000055216	21.2281	-0.242227	0.473111	-0.511987	0.60866	1	9430025C20Rik	pseudogene	RIKEN cDNA 9430025C20 gene [Source:MGI Symbol;Acc:MGI:3045277]
ENSMUSG00000055228	7.55377	1.71769	3.711	0.462865	0.643461	1	Zfp935	protein_coding	zinc finger protein 935 [Source:MGI Symbol;Acc:MGI:1918758]
ENSMUSG00000055235	31.6929	0.682813	0.662509	1.03065	0.302707	1	Wdr86	protein_coding	WD repeat domain 86 [Source:MGI Symbol;Acc:MGI:1915466]
ENSMUSG00000055239	5513.09	-0.0898537	0.0974953	-0.921621	0.356726	1	Kcmf1	protein_coding	potassium channel modulatory factor 1 [Source:MGI Symbol;Acc:MGI:1921537]
ENSMUSG00000055240	301.142	-0.0218897	0.18011	-0.121535	0.903267	1	Zfp101	protein_coding	zinc finger protein 101 [Source:MGI Symbol;Acc:MGI:107547]
ENSMUSG00000055254	65.4269	-0.336327	0.458422	-0.733664	0.463154	1	Ntrk2	protein_coding	neurotrophic tyrosine kinase, receptor, type 2 [Source:MGI Symbol;Acc:MGI:97384]
ENSMUSG00000055296	7299.75	0.362085	0.138189	2.62021	0.00878762	1	Tmem245	protein_coding	transmembrane protein 245 [Source:MGI Symbol;Acc:MGI:2445107]
ENSMUSG00000055301	3.91917	-0.580753	1.48706	-0.390537	0.69614	1	Adh7	protein_coding	alcohol dehydrogenase 7 (class IV), mu or sigma polypeptide [Source:MGI Symbol;Acc:MGI:87926]
ENSMUSG00000055302	11041.6	-0.0716168	0.10182	-0.703369	0.481826	1	Mrfap1	protein_coding	Morf4 family associated protein 1 [Source:MGI Symbol;Acc:MGI:1914818]
ENSMUSG00000055305	243.487	0.042361	0.1965	0.215578	0.829317	1	Zfp93	protein_coding	zinc finger protein 93 [Source:MGI Symbol;Acc:MGI:107611]
ENSMUSG00000055312	4.34446	0.197408	1.07466	0.183694	0.854254	1	Them7	protein_coding	thioesterase superfamily member 7 [Source:MGI Symbol;Acc:MGI:1921338]
ENSMUSG00000055313	84.4689	0.520092	0.342226	1.51973	0.128579	1	Pgbd1	protein_coding	piggyBac transposable element derived 1 [Source:MGI Symbol;Acc:MGI:2441675]
ENSMUSG00000055319	1747.38	-0.133495	0.137043	-0.974111	0.330001	1	Sec23ip	protein_coding	Sec23 interacting protein [Source:MGI Symbol;Acc:MGI:2450915]
ENSMUSG00000055320	13165.9	0.107538	0.139009	0.773603	0.439165	1	Tead1	protein_coding	TEA domain family member 1 [Source:MGI Symbol;Acc:MGI:101876]
ENSMUSG00000055322	53298.3	0.290758	0.161475	1.80064	0.0717593	1	Tns1	protein_coding	tensin 1 [Source:MGI Symbol;Acc:MGI:104552]
ENSMUSG00000055333	22.155	0.364301	0.660534	0.551526	0.581273	1	Fat2	protein_coding	FAT atypical cadherin 2 [Source:MGI Symbol;Acc:MGI:2685369]
ENSMUSG00000055334	484.284	-0.137075	0.100158	-1.36859	0.171129	1	Snupn	protein_coding	snurportin 1 [Source:MGI Symbol;Acc:MGI:1913319]
ENSMUSG00000055341	21.9221	0.115848	0.603057	0.192101	0.847663	1	Zfp457	protein_coding	zinc finger protein 457 [Source:MGI Symbol;Acc:MGI:2664334]
ENSMUSG00000055368	9.60462	-0.616713	1.09037	-0.565599	0.571666	1	Slc6a2	protein_coding	solute carrier family 6 (neurotransmitter transporter, noradrenalin), member 2 [Source:MGI Symbol;Acc:MGI:1270850]
ENSMUSG00000055371	1372.12	0.147144	0.113995	1.2908	0.196775	1	Stam2	protein_coding	signal transducing adaptor molecule (SH3 domain and ITAM motif) 2 [Source:MGI Symbol;Acc:MGI:1929100]
ENSMUSG00000055385	0.7161	-2.36322	2.38332	-0.991568	0.321408	1	Rnf212	protein_coding	ring finger protein 212 [Source:MGI Symbol;Acc:MGI:3645767]
ENSMUSG00000055401	1225.02	-0.10881	0.117471	-0.926268	0.354307	1	Fbxo6	protein_coding	F-box protein 6 [Source:MGI Symbol;Acc:MGI:1354743]
ENSMUSG00000055407	511.738	-0.195722	0.335409	-0.583531	0.559536	1	Map6	protein_coding	microtubule-associated protein 6 [Source:MGI Symbol;Acc:MGI:1201690]
ENSMUSG00000055413	166.818	-0.473308	0.353084	-1.3405	0.180084	1	H2-Q5	polymorphic_pseudogene	histocompatibility 2, Q region locus 5 [Source:MGI Symbol;Acc:MGI:95934]
ENSMUSG00000055415	10.8802	0.566566	0.711833	0.795926	0.426075	1	Atp10b	protein_coding	ATPase, class V, type 10B [Source:MGI Symbol;Acc:MGI:2442688]
ENSMUSG00000055421	104.619	0.182609	0.466248	0.391657	0.695311	1	Pcdh9	protein_coding	protocadherin 9 [Source:MGI Symbol;Acc:MGI:1306801]
ENSMUSG00000055430	35.7359	0.0444583	0.348226	0.127671	0.89841	1	Nap1l5	protein_coding	nucleosome assembly protein 1-like 5 [Source:MGI Symbol;Acc:MGI:1923555]
ENSMUSG00000055435	858.672	0.0577477	0.144005	0.401012	0.688411	1	Maf	protein_coding	avian musculoaponeurotic fibrosarcoma oncogene homolog [Source:MGI Symbol;Acc:MGI:96909]
ENSMUSG00000055436	2589.55	-0.0019066	0.134325	-0.0141939	0.988675	1	Srsf11	protein_coding	serine and arginine-rich splicing factor 11 [Source:MGI Symbol;Acc:MGI:1916457]
ENSMUSG00000055447	3721.12	0.0304209	0.0979257	0.310653	0.756064	1	Cd47	protein_coding	CD47 antigen (Rh-related antigen, integrin-associated signal transducer) [Source:MGI Symbol;Acc:MGI:96617]
ENSMUSG00000055471	1.52609	-0.619191	1.97054	-0.314225	0.75335	1	Alk	protein_coding	anaplastic lymphoma kinase [Source:MGI Symbol;Acc:MGI:103305]
ENSMUSG00000055480	62.3646	0.0397616	0.308838	0.128746	0.897559	1	Zfp458	protein_coding	zinc finger protein 458 [Source:MGI Symbol;Acc:MGI:3040691]
ENSMUSG00000055485	887.713	0.230911	0.183574	1.25786	0.208441	1	Soga1	protein_coding	suppressor of glucose, autophagy associated 1 [Source:MGI Symbol;Acc:MGI:2444575]
ENSMUSG00000055489	292.883	0.26747	0.745725	0.358671	0.719841	1	Ano5	protein_coding	anoctamin 5 [Source:MGI Symbol;Acc:MGI:3576659]
ENSMUSG00000055491	1018.22	-0.293706	0.149148	-1.96923	0.048927	1	Pprc1	protein_coding	peroxisome proliferative activated receptor, gamma, coactivator-related 1 [Source:MGI Symbol;Acc:MGI:2385096]
ENSMUSG00000055493	2022.53	-0.0490929	0.108911	-0.45076	0.652163	1	Epm2a	protein_coding	epilepsy, progressive myoclonic epilepsy, type 2 gene alpha [Source:MGI Symbol;Acc:MGI:1341085]
ENSMUSG00000055497	1.88599	1.43594	2.05802	0.69773	0.485346	1	Gm9974	processed_pseudogene	predicted gene 9974 [Source:MGI Symbol;Acc:MGI:3708610]
ENSMUSG00000055523	11.3129	0.286832	0.640574	0.447774	0.654316	1	Gucy2g	protein_coding	guanylate cyclase 2g [Source:MGI Symbol;Acc:MGI:106025]
ENSMUSG00000055531	1920.53	-0.0650432	0.106842	-0.608782	0.542669	1	Cpsf6	protein_coding	cleavage and polyadenylation specific factor 6 [Source:MGI Symbol;Acc:MGI:1913948]
ENSMUSG00000055538	2625.86	0.0535884	0.101979	0.525483	0.599247	1	Zcchc24	protein_coding	zinc finger, CCHC domain containing 24 [Source:MGI Symbol;Acc:MGI:1919168]
ENSMUSG00000055540	1.21166	-0.289641	1.85755	-0.155926	0.876091	1	Epha6	protein_coding	Eph receptor A6 [Source:MGI Symbol;Acc:MGI:108034]
ENSMUSG00000055541	225.365	0.0190468	0.223955	0.0850477	0.932223	1	Lair1	protein_coding	leukocyte-associated Ig-like receptor 1 [Source:MGI Symbol;Acc:MGI:105492]
ENSMUSG00000055546	87.7116	-0.303517	0.387312	-0.783649	0.433246	1	Timd4	protein_coding	T cell immunoglobulin and mucin domain containing 4 [Source:MGI Symbol;Acc:MGI:2445125]
ENSMUSG00000055547	0.809913	-2.22628	2.88696	-0.771152	0.440617	1	Apobec4	protein_coding	apolipoprotein B mRNA editing enzyme, catalytic polypeptide-like 4 (putative) [Source:MGI Symbol;Acc:MGI:1918531]
ENSMUSG00000055553	3105.87	-0.028437	0.148404	-0.191619	0.848041	1	Kxd1	protein_coding	KxDL motif containing 1 [Source:MGI Symbol;Acc:MGI:1922870]
ENSMUSG00000055555	1.84322	2.92939	1.85699	1.5775	0.114681	1	Ct55	protein_coding	cancer/testis antigen 55 [Source:MGI Symbol;Acc:MGI:1922263]
ENSMUSG00000055560	62.6464	0.249494	0.433649	0.575336	0.565064	1	Zfp459	protein_coding	zinc finger protein 459 [Source:MGI Symbol;Acc:MGI:3040701]
ENSMUSG00000055567	4.79725	1.98413	1.44302	1.37498	0.169138	1	Unc80	protein_coding	unc-80, NALCN activator [Source:MGI Symbol;Acc:MGI:2652882]
ENSMUSG00000055602	2.96412	0.0150862	1.30177	0.011589	0.990754	1	Tcp10b	protein_coding	t-complex protein 10b [Source:MGI Symbol;Acc:MGI:98542]
ENSMUSG00000055610	3.19738	-0.926363	1.08683	-0.852351	0.39402	1	Olfr307	protein_coding	olfactory receptor 307 [Source:MGI Symbol;Acc:MGI:3030141]
ENSMUSG00000055612	96.0158	0.00557267	0.350561	0.0158964	0.987317	1	Cdca7	protein_coding	cell division cycle associated 7 [Source:MGI Symbol;Acc:MGI:1914203]
ENSMUSG00000055629	5.29128	0.647473	1.31052	0.494057	0.621266	1	B4galnt4	protein_coding	beta-1,4-N-acetyl-galactosaminyl transferase 4 [Source:MGI Symbol;Acc:MGI:2652891]
ENSMUSG00000055632	1544.72	-0.259026	0.340936	-0.759751	0.447403	1	Hmcn2	protein_coding	hemicentin 2 [Source:MGI Symbol;Acc:MGI:2677838]
ENSMUSG00000055633	115.368	0.304821	0.229225	1.32979	0.183588	1	Zfp580	protein_coding	zinc finger protein 580 [Source:MGI Symbol;Acc:MGI:1916242]
ENSMUSG00000055639	703.354	-0.0175422	0.280332	-0.0625766	0.950104	1	Dach1	protein_coding	dachshund family transcription factor 1 [Source:MGI Symbol;Acc:MGI:1277991]
ENSMUSG00000055652	298.058	-0.137257	0.135153	-1.01556	0.309837	1	Klhl25	protein_coding	kelch-like 25 [Source:MGI Symbol;Acc:MGI:2668031]
ENSMUSG00000055653	130.651	0.00273579	0.267888	0.0102124	0.991852	1	Gpc3	protein_coding	glypican 3 [Source:MGI Symbol;Acc:MGI:104903]
ENSMUSG00000055660	720.249	0.144732	0.123613	1.17084	0.241663	1	Mettl4	protein_coding	methyltransferase like 4 [Source:MGI Symbol;Acc:MGI:1924031]
ENSMUSG00000055670	2177.54	-0.0771735	0.13462	-0.573271	0.566461	1	Zzef1	protein_coding	zinc finger, ZZ-type with EF hand domain 1 [Source:MGI Symbol;Acc:MGI:2444286]
ENSMUSG00000055675	181.99	-0.172715	0.191769	-0.90064	0.36778	1	Kbtbd11	protein_coding	kelch repeat and BTB (POZ) domain containing 11 [Source:MGI Symbol;Acc:MGI:1922151]
ENSMUSG00000055676	71.1515	-0.346743	0.312217	-1.11058	0.266748	1	Gm5069	transcribed_processed_pseudogene	predicted pseudogene 5069 [Source:MGI Symbol;Acc:MGI:3644516]
ENSMUSG00000055681	4189.98	-0.0646473	0.115273	-0.56082	0.57492	1	Cope	protein_coding	coatomer protein complex, subunit epsilon [Source:MGI Symbol;Acc:MGI:1891702]
ENSMUSG00000055691	2.7187	0.249787	1.36162	0.183448	0.854447	1	Gja6	protein_coding	gap junction protein, alpha 6 [Source:MGI Symbol;Acc:MGI:95717]
ENSMUSG00000055692	83.5651	-0.087343	0.296675	-0.294407	0.768447	1	Tmem191c	protein_coding	transmembrane protein 191C [Source:MGI Symbol;Acc:MGI:107238]
ENSMUSG00000055707	685.723	0.100112	0.167305	0.598379	0.549587	1	Klhl26	protein_coding	kelch-like 26 [Source:MGI Symbol;Acc:MGI:2443079]
ENSMUSG00000055717	3.73498	0.184815	1.57387	0.117427	0.906521	1	Slain1	protein_coding	SLAIN motif family, member 1 [Source:MGI Symbol;Acc:MGI:2145578]
ENSMUSG00000055720	2190.8	0.0142559	0.134722	0.105817	0.915728	1	Ubl7	protein_coding	ubiquitin-like 7 (bone marrow stromal cell-derived) [Source:MGI Symbol;Acc:MGI:1916709]
ENSMUSG00000055723	4919	-0.0886302	0.242396	-0.365643	0.714632	1	Rras2	protein_coding	related RAS viral (r-ras) oncogene 2 [Source:MGI Symbol;Acc:MGI:1914172]
ENSMUSG00000055725	115.093	0.105688	0.281556	0.375372	0.707384	1	Paqr3	protein_coding	progestin and adipoQ receptor family member III [Source:MGI Symbol;Acc:MGI:2679683]
ENSMUSG00000055733	74.7561	0.156363	0.399604	0.391295	0.695579	1	Nap1l3	protein_coding	nucleosome assembly protein 1-like 3 [Source:MGI Symbol;Acc:MGI:1859565]
ENSMUSG00000055737	7590.15	0.147375	0.116041	1.27003	0.204075	1	Ghr	protein_coding	growth hormone receptor [Source:MGI Symbol;Acc:MGI:95708]
ENSMUSG00000055745	436.82	0.033025	0.156626	0.210853	0.833002	1	Rtl6	protein_coding	retrotransposon Gag like 6 [Source:MGI Symbol;Acc:MGI:2675858]
ENSMUSG00000055748	2.18329	1.59271	1.9381	0.821793	0.411195	1	Gsdmc4	protein_coding	gasdermin C4 [Source:MGI Symbol;Acc:MGI:1921798]
ENSMUSG00000055760	238.744	-0.0916458	0.192141	-0.476972	0.633382	1	Gemin6	protein_coding	gem nuclear organelle associated protein 6 [Source:MGI Symbol;Acc:MGI:1914492]
ENSMUSG00000055761	3.92324	0.794069	1.03469	0.767449	0.442815	1	Nkain3	protein_coding	Na+/K+ transporting ATPase interacting 3 [Source:MGI Symbol;Acc:MGI:2444830]
ENSMUSG00000055762	5718.82	-0.126668	0.110618	-1.14509	0.252171	1	Eef1d	protein_coding	eukaryotic translation elongation factor 1 delta (guanine nucleotide exchange protein) [Source:MGI Symbol;Acc:MGI:1913906]
ENSMUSG00000055771	0.652535	2.20167	3.08251	0.714246	0.475075	1	Gm7936	processed_pseudogene	predicted pseudogene 7936 [Source:MGI Symbol;Acc:MGI:3646364]
ENSMUSG00000055775	10.0946	0.318318	1.07272	0.296738	0.766666	1	Myh8	protein_coding	myosin, heavy polypeptide 8, skeletal muscle, perinatal [Source:MGI Symbol;Acc:MGI:1339712]
ENSMUSG00000055782	297.002	0.219799	0.271203	0.810462	0.417675	1	Abcd2	protein_coding	ATP-binding cassette, sub-family D (ALD), member 2 [Source:MGI Symbol;Acc:MGI:1349467]
ENSMUSG00000055795	0.984702	-1.05271	2.81535	-0.373918	0.708465	1	Gm5160	processed_pseudogene	predicted gene 5160 [Source:MGI Symbol;Acc:MGI:3648528]
ENSMUSG00000055799	527.769	-0.0717256	0.172652	-0.415434	0.677824	1	Tcf7l1	protein_coding	transcription factor 7 like 1 (T cell specific, HMG box) [Source:MGI Symbol;Acc:MGI:1202876]
ENSMUSG00000055805	1103.56	0.121707	0.203679	0.597543	0.550145	1	Fmnl1	protein_coding	formin-like 1 [Source:MGI Symbol;Acc:MGI:1888994]
ENSMUSG00000055809	304.357	0.0110334	0.333075	0.0331258	0.973574	1	Dnaaf3	protein_coding	dynein, axonemal assembly factor 3 [Source:MGI Symbol;Acc:MGI:3588207]
ENSMUSG00000055817	652.208	-0.0270286	0.142864	-0.189191	0.849943	1	Mta3	protein_coding	metastasis associated 3 [Source:MGI Symbol;Acc:MGI:2151172]
ENSMUSG00000055820	7.00487	-0.55853	0.923042	-0.605097	0.545114	1	Olfr967	protein_coding	olfactory receptor 967 [Source:MGI Symbol;Acc:MGI:3030801]
ENSMUSG00000055826	3.83809	-1.5018	1.38089	-1.08756	0.276791	1	Tescl	protein_coding	tescalcin-like [Source:MGI Symbol;Acc:MGI:1916551]
ENSMUSG00000055827	1.21972	-2.8878	3.03766	-0.950664	0.341775	1	Gsdmc3	protein_coding	gasdermin C3 [Source:MGI Symbol;Acc:MGI:3580656]
ENSMUSG00000055835	363.462	-0.0959744	0.147723	-0.649694	0.51589	1	Zfp1	protein_coding	zinc finger protein 1 [Source:MGI Symbol;Acc:MGI:99154]
ENSMUSG00000055839	4529.81	-0.0538045	0.15936	-0.33763	0.735642	1	Elob	protein_coding	elongin B [Source:MGI Symbol;Acc:MGI:1914923]
ENSMUSG00000055850	1415.6	-0.0462805	0.163181	-0.283614	0.776706	1	Rnf181	protein_coding	ring finger protein 181 [Source:MGI Symbol;Acc:MGI:1913760]
ENSMUSG00000055862	183.648	-0.294526	0.337815	-0.871854	0.383288	1	Izumo4	protein_coding	IZUMO family member 4 [Source:MGI Symbol;Acc:MGI:1918814]
ENSMUSG00000055865	248.916	-0.113322	0.405888	-0.279196	0.780095	1	Tafa3	protein_coding	TAFA chemokine like family member 3 [Source:MGI Symbol;Acc:MGI:3046463]
ENSMUSG00000055866	726.963	-0.0581565	0.514608	-0.113011	0.910022	1	Per2	protein_coding	period circadian clock 2 [Source:MGI Symbol;Acc:MGI:1195265]
ENSMUSG00000055872	7.28629	-0.708951	0.841205	-0.84278	0.399352	1	Gm9985	pseudogene	predicted gene 9985 [Source:MGI Symbol;Acc:MGI:3708539]
ENSMUSG00000055882	3.95583	0.395315	1.21258	0.326011	0.744416	1	Abhd16b	protein_coding	abhydrolase domain containing 16B [Source:MGI Symbol;Acc:MGI:3607711]
ENSMUSG00000055884	234.153	0.230228	0.4056	0.567622	0.570292	1	Fancm	protein_coding	Fanconi anemia, complementation group M [Source:MGI Symbol;Acc:MGI:2442306]
ENSMUSG00000055897	535.828	-0.187506	0.184661	-1.0154	0.309913	1	Ppp4r1l-ps	transcribed_unprocessed_pseudogene	protein phosphatase 4, regulatory subunit 1-like, pseudogene [Source:MGI Symbol;Acc:MGI:1924560]
ENSMUSG00000055900	1373.55	-0.0062366	0.188514	-0.033083	0.973608	1	Tmem69	protein_coding	transmembrane protein 69 [Source:MGI Symbol;Acc:MGI:3045357]
ENSMUSG00000055912	655.155	-0.11647	0.130586	-0.891901	0.372446	1	Tmem150a	protein_coding	transmembrane protein 150A [Source:MGI Symbol;Acc:MGI:2385244]
ENSMUSG00000055917	871.068	-0.140292	0.100842	-1.39121	0.164163	1	Zfp277	protein_coding	zinc finger protein 277 [Source:MGI Symbol;Acc:MGI:1890393]
ENSMUSG00000055923	688.105	-0.128382	0.231672	-0.554155	0.579473	1	Aasdh	protein_coding	aminoadipate-semialdehyde dehydrogenase [Source:MGI Symbol;Acc:MGI:2442517]
ENSMUSG00000055926	26.5938	-0.0470687	0.429837	-0.109504	0.912803	1	Gm14137	protein_coding	predicted gene 14137 [Source:MGI Symbol;Acc:MGI:3651144]
ENSMUSG00000055932	4214.35	-0.0334988	0.0958008	-0.349671	0.726586	1	Fto	protein_coding	fat mass and obesity associated [Source:MGI Symbol;Acc:MGI:1347093]
ENSMUSG00000055937	0.858901	1.33809	3.70389	0.361267	0.7179	1	Krt28	protein_coding	keratin 28 [Source:MGI Symbol;Acc:MGI:1918093]
ENSMUSG00000055943	3209.62	-0.0266567	0.0885374	-0.301078	0.763355	1	Emc7	protein_coding	ER membrane protein complex subunit 7 [Source:MGI Symbol;Acc:MGI:1920274]
ENSMUSG00000055945	13.4005	1.16595	1.13984	1.02291	0.30635	1	Prr18	protein_coding	proline rich 18 [Source:MGI Symbol;Acc:MGI:2443403]
ENSMUSG00000055958	4.66873	0.11601	1.36759	0.0848279	0.932398	1	Gm9987	pseudogene	predicted gene 9987 [Source:MGI Symbol;Acc:MGI:3708536]
ENSMUSG00000055960	20.8924	0.461889	0.40746	1.13358	0.256971	1	Skint4	protein_coding	selection and upkeep of intraepithelial T cells 4 [Source:MGI Symbol;Acc:MGI:2444425]
ENSMUSG00000055963	267.954	0.264898	0.230884	1.14732	0.251249	1	Triqk	protein_coding	triple QxxK/R motif containing [Source:MGI Symbol;Acc:MGI:3650048]
ENSMUSG00000055976	12.09	-0.686697	0.782966	-0.877046	0.380462	1	Cldn23	protein_coding	claudin 23 [Source:MGI Symbol;Acc:MGI:1919158]
ENSMUSG00000055978	73.6873	-0.477895	0.424058	-1.12696	0.259761	1	Fut2	protein_coding	fucosyltransferase 2 [Source:MGI Symbol;Acc:MGI:109374]
ENSMUSG00000055980	1002.4	0.153675	0.280465	0.54793	0.58374	1	Irs1	protein_coding	insulin receptor substrate 1 [Source:MGI Symbol;Acc:MGI:99454]
ENSMUSG00000055991	859.211	-0.194391	0.150191	-1.29429	0.195564	1	Zkscan5	protein_coding	zinc finger with KRAB and SCAN domains 5 [Source:MGI Symbol;Acc:MGI:107533]
ENSMUSG00000055994	190.673	0.0242625	0.188271	0.12887	0.897461	1	Nod2	protein_coding	nucleotide-binding oligomerization domain containing 2 [Source:MGI Symbol;Acc:MGI:2429397]
ENSMUSG00000056004	3.8906	0.367514	1.31581	0.279305	0.78001	1	9330182L06Rik	protein_coding	RIKEN cDNA 9330182L06 gene [Source:MGI Symbol;Acc:MGI:2443264]
ENSMUSG00000056014	254.065	0.050532	0.208364	0.242517	0.808379	1	A430033K04Rik	protein_coding	RIKEN cDNA A430033K04 gene [Source:MGI Symbol;Acc:MGI:3583896]
ENSMUSG00000056018	6.9532	-3.17259	1.02753	-3.0876	0.00201781	0.722001	Ccdc7b	protein_coding	coiled-coil domain containing 7B [Source:MGI Symbol;Acc:MGI:1922703]
ENSMUSG00000056019	317.524	0.0903988	0.231773	0.390032	0.696513	1	Zfp709	protein_coding	zinc finger protein 709 [Source:MGI Symbol;Acc:MGI:2384299]
ENSMUSG00000056025	95.1297	-0.343906	0.321459	-1.06983	0.284697	1	Clca3a1	protein_coding	chloride channel accessory 3A1 [Source:MGI Symbol;Acc:MGI:1316732]
ENSMUSG00000056043	8.17225	0.555355	0.902644	0.615253	0.538387	1	Rgs9bp	protein_coding	regulator of G-protein signalling 9 binding protein [Source:MGI Symbol;Acc:MGI:2384418]
ENSMUSG00000056050	4485.86	0.127155	0.117436	1.08276	0.278915	1	Mia3	protein_coding	melanoma inhibitory activity 3 [Source:MGI Symbol;Acc:MGI:2443183]
ENSMUSG00000056054	52.659	-1.52872	0.616484	-2.47975	0.0131476	1	S100a8	protein_coding	S100 calcium binding protein A8 (calgranulin A) [Source:MGI Symbol;Acc:MGI:88244]
ENSMUSG00000056055	35.5178	0.247006	0.472792	0.522441	0.601363	1	Sag	protein_coding	S-antigen, retina and pineal gland (arrestin) [Source:MGI Symbol;Acc:MGI:98227]
ENSMUSG00000056069	151.858	-0.130278	0.306218	-0.425442	0.670514	1	Otulinl	protein_coding	OTU deubiquitinase with linear linkage specificity like [Source:MGI Symbol;Acc:MGI:2687281]
ENSMUSG00000056071	87.4257	-0.773286	0.405804	-1.90556	0.0567068	1	S100a9	protein_coding	S100 calcium binding protein A9 (calgranulin B) [Source:MGI Symbol;Acc:MGI:1338947]
ENSMUSG00000056073	44.0785	-0.331698	0.660457	-0.502224	0.61551	1	Grik2	protein_coding	glutamate receptor, ionotropic, kainate 2 (beta 2) [Source:MGI Symbol;Acc:MGI:95815]
ENSMUSG00000056076	5292	-0.150686	0.14924	-1.00969	0.312644	1	Eif3b	protein_coding	eukaryotic translation initiation factor 3, subunit B [Source:MGI Symbol;Acc:MGI:106478]
ENSMUSG00000056091	2618.54	0.0593264	0.177593	0.334057	0.738336	1	St3gal5	protein_coding	ST3 beta-galactoside alpha-2,3-sialyltransferase 5 [Source:MGI Symbol;Acc:MGI:1339963]
ENSMUSG00000056116	1284.63	0.0534346	0.130803	0.408512	0.682898	1	H2-T22	protein_coding	histocompatibility 2, T region locus 22 [Source:MGI Symbol;Acc:MGI:95956]
ENSMUSG00000056121	5599.53	-0.0279729	0.135884	-0.205858	0.836902	1	Fez2	protein_coding	fasciculation and elongation protein zeta 2 (zygin II) [Source:MGI Symbol;Acc:MGI:2675856]
ENSMUSG00000056124	1551.5	0.0768811	0.134267	0.572598	0.566917	1	B4galt6	protein_coding	UDP-Gal:betaGlcNAc beta 1,4-galactosyltransferase, polypeptide 6 [Source:MGI Symbol;Acc:MGI:1928380]
ENSMUSG00000056130	73.4212	-0.218844	0.312484	-0.700335	0.483718	1	Ticam2	protein_coding	toll-like receptor adaptor molecule 2 [Source:MGI Symbol;Acc:MGI:3040056]
ENSMUSG00000056131	327.115	0.0807014	0.258895	0.311715	0.755257	1	Pgm3	protein_coding	phosphoglucomutase 3 [Source:MGI Symbol;Acc:MGI:97566]
ENSMUSG00000056133	0.979404	1.7607	2.47245	0.712127	0.476386	1	Unc93a2	protein_coding	unc-93 homolog A2 [Source:MGI Symbol;Acc:MGI:3712668]
ENSMUSG00000056144	430.382	-0.281977	0.218618	-1.28982	0.197115	1	Trim34a	protein_coding	tripartite motif-containing 34A [Source:MGI Symbol;Acc:MGI:2137359]
ENSMUSG00000056148	34.2302	0.0764485	0.474288	0.161186	0.871947	1	Rdh9	protein_coding	retinol dehydrogenase 9 [Source:MGI Symbol;Acc:MGI:2143528]
ENSMUSG00000056153	1461.23	0.247121	0.113742	2.17264	0.0298074	1	Socs6	protein_coding	suppressor of cytokine signaling 6 [Source:MGI Symbol;Acc:MGI:1924885]
ENSMUSG00000056155	6.11381	0.452508	0.840346	0.538478	0.590247	1	Nanos3	protein_coding	nanos C2HC-type zinc finger 3 [Source:MGI Symbol;Acc:MGI:2675387]
ENSMUSG00000056158	4.93267	0.383696	1.06811	0.359229	0.719424	1	Car10	protein_coding	carbonic anhydrase 10 [Source:MGI Symbol;Acc:MGI:1919855]
ENSMUSG00000056162	14.8331	0.200227	0.564559	0.354661	0.722844	1	Cndp1	protein_coding	carnosine dipeptidase 1 (metallopeptidase M20 family) [Source:MGI Symbol;Acc:MGI:2451097]
ENSMUSG00000056167	1585.7	0.00480461	0.0987491	0.0486548	0.961194	1	Cnot10	protein_coding	CCR4-NOT transcription complex, subunit 10 [Source:MGI Symbol;Acc:MGI:1926143]
ENSMUSG00000056174	318.498	-0.185818	0.789293	-0.235423	0.81388	1	Col8a2	protein_coding	collagen, type VIII, alpha 2 [Source:MGI Symbol;Acc:MGI:88464]
ENSMUSG00000056185	465.628	0.113115	0.161469	0.700538	0.483591	1	Snx32	protein_coding	sorting nexin 32 [Source:MGI Symbol;Acc:MGI:2444704]
ENSMUSG00000056201	6699.48	-0.141831	0.120789	-1.1742	0.240315	1	Cfl1	protein_coding	cofilin 1, non-muscle [Source:MGI Symbol;Acc:MGI:101757]
ENSMUSG00000056203	1.36092	0.504817	2.06934	0.24395	0.807269	1	Tas2r135	protein_coding	taste receptor, type 2, member 135 [Source:MGI Symbol;Acc:MGI:2681302]
ENSMUSG00000056204	1508.97	0.0823729	0.154335	0.533729	0.593529	1	Pgpep1	protein_coding	pyroglutamyl-peptidase I [Source:MGI Symbol;Acc:MGI:1913772]
ENSMUSG00000056209	597.746	-0.113915	0.147375	-0.772957	0.439548	1	Npm3	protein_coding	nucleoplasmin 3 [Source:MGI Symbol;Acc:MGI:894653]
ENSMUSG00000056211	2934.68	-0.085077	0.119172	-0.713901	0.475289	1	R3hdm1	protein_coding	R3H domain containing 1 [Source:MGI Symbol;Acc:MGI:2448514]
ENSMUSG00000056214	187.666	0.0942315	0.169521	0.55587	0.5783	1	Pard6g	protein_coding	par-6 family cell polarity regulator gamma [Source:MGI Symbol;Acc:MGI:2135606]
ENSMUSG00000056215	15.2783	-0.284881	0.700732	-0.406548	0.68434	1	Lrguk	protein_coding	leucine-rich repeats and guanylate kinase domain containing [Source:MGI Symbol;Acc:MGI:1921604]
ENSMUSG00000056216	1856.81	0.0248811	0.139665	0.178148	0.858607	1	Cebpg	protein_coding	CCAAT/enhancer binding protein (C/EBP), gamma [Source:MGI Symbol;Acc:MGI:104982]
ENSMUSG00000056220	388.988	-0.00503148	0.2563	-0.0196312	0.984338	1	Pla2g4a	protein_coding	phospholipase A2, group IVA (cytosolic, calcium-dependent) [Source:MGI Symbol;Acc:MGI:1195256]
ENSMUSG00000056228	1834.98	0.055743	0.161766	0.34459	0.730403	1	Cars2	protein_coding	cysteinyl-tRNA synthetase 2 (mitochondrial)(putative) [Source:MGI Symbol;Acc:MGI:1919191]
ENSMUSG00000056234	4927.23	0.110896	0.113948	0.973213	0.330447	1	Ncoa4	protein_coding	nuclear receptor coactivator 4 [Source:MGI Symbol;Acc:MGI:1350932]
ENSMUSG00000056258	26.7423	-0.95685	0.864703	-1.10657	0.268482	1	Kcnq3	protein_coding	potassium voltage-gated channel, subfamily Q, member 3 [Source:MGI Symbol;Acc:MGI:1336181]
ENSMUSG00000056260	860.955	-0.0680675	0.226822	-0.300092	0.764107	1	Lrif1	protein_coding	ligand dependent nuclear receptor interacting factor 1 [Source:MGI Symbol;Acc:MGI:2445214]
ENSMUSG00000056267	463.131	0.216919	0.210082	1.03255	0.301816	1	Cep70	protein_coding	centrosomal protein 70 [Source:MGI Symbol;Acc:MGI:1915371]
ENSMUSG00000056268	1421.08	0.0312723	0.141217	0.221449	0.824742	1	Dennd1b	protein_coding	DENN/MADD domain containing 1B [Source:MGI Symbol;Acc:MGI:2447812]
ENSMUSG00000056271	185.426	0.338865	0.481748	0.703409	0.481801	1	Lman1l	protein_coding	lectin, mannose-binding 1 like [Source:MGI Symbol;Acc:MGI:2667537]
ENSMUSG00000056281	32.1432	-0.534817	0.379536	-1.40913	0.158796	1	Olfr1322	protein_coding	olfactory receptor 1322 [Source:MGI Symbol;Acc:MGI:3031156]
ENSMUSG00000056290	36.6291	0.11154	0.448078	0.24893	0.803415	1	Ms4a4b	protein_coding	membrane-spanning 4-domains, subfamily A, member 4B [Source:MGI Symbol;Acc:MGI:1913083]
ENSMUSG00000056293	0.941588	4.53383	3.77051	1.20244	0.229192	1	Gsdmc2	protein_coding	gasdermin C2 [Source:MGI Symbol;Acc:MGI:2146102]
ENSMUSG00000056296	4.84406	-0.474794	1.0695	-0.443942	0.657085	1	Synpr	protein_coding	synaptoporin [Source:MGI Symbol;Acc:MGI:1919253]
ENSMUSG00000056300	9.27355	2.1679	0.959731	2.25886	0.0238919	1	Zfp981	protein_coding	zinc finger protein 981 [Source:MGI Symbol;Acc:MGI:3700965]
ENSMUSG00000056305	499.401	-0.0877925	0.14396	-0.609838	0.541969	1	Usp39	protein_coding	ubiquitin specific peptidase 39 [Source:MGI Symbol;Acc:MGI:107622]
ENSMUSG00000056306	13.7573	-0.0561392	0.639743	-0.0877528	0.930073	1	Sertm1	protein_coding	serine rich and transmembrane domain containing 1 [Source:MGI Symbol;Acc:MGI:3607715]
ENSMUSG00000056310	475.395	0.0474248	0.151939	0.31213	0.754942	1	Tyw1	protein_coding	tRNA-yW synthesizing protein 1 homolog (S. cerevisiae) [Source:MGI Symbol;Acc:MGI:2141161]
ENSMUSG00000056313	3473.61	0.0284678	0.149005	0.191053	0.848484	1	Tcim	protein_coding	transcriptional and immune response regulator [Source:MGI Symbol;Acc:MGI:1916318]
ENSMUSG00000056328	2.3954	1.17914	1.73087	0.681244	0.495717	1	Myh1	protein_coding	myosin, heavy polypeptide 1, skeletal muscle, adult [Source:MGI Symbol;Acc:MGI:1339711]
ENSMUSG00000056342	3890.83	-0.0170482	0.135384	-0.125925	0.899791	1	Usp34	protein_coding	ubiquitin specific peptidase 34 [Source:MGI Symbol;Acc:MGI:109473]
ENSMUSG00000056366	40.1213	-0.697629	0.437746	-1.59368	0.111007	1	Fabp3-ps1	processed_pseudogene	fatty acid binding protein 3, muscle and heart, pseudogene 1 [Source:MGI Symbol;Acc:MGI:101929]
ENSMUSG00000056367	1856.73	-0.124333	0.240556	-0.516855	0.605258	1	Actr3b	protein_coding	ARP3 actin-related protein 3B [Source:MGI Symbol;Acc:MGI:2661120]
ENSMUSG00000056370	5.62977	1.69357	1.0331	1.63931	0.101148	1	Sftpb	protein_coding	surfactant associated protein B [Source:MGI Symbol;Acc:MGI:109516]
ENSMUSG00000056383	603.674	0.0924734	0.150647	0.61384	0.539321	1	AI987944	protein_coding	expressed sequence AI987944 [Source:MGI Symbol;Acc:MGI:2142079]
ENSMUSG00000056394	210.453	-0.590156	0.23588	-2.50193	0.0123519	1	Lig1	protein_coding	ligase I, DNA, ATP-dependent [Source:MGI Symbol;Acc:MGI:101789]
ENSMUSG00000056399	1.42284	0.43125	1.80253	0.239248	0.810914	1	Prss34	protein_coding	protease, serine 34 [Source:MGI Symbol;Acc:MGI:2681414]
ENSMUSG00000056412	14.9494	-5.62871	4.43532	-1.26907	0.204418	1	Psenen-ps	processed_pseudogene	presenilin enhancer gamma secretase subunit, pseudogene [Source:MGI Symbol;Acc:MGI:3649201]
ENSMUSG00000056413	244.045	-0.159512	0.260397	-0.612574	0.540158	1	Adap1	protein_coding	ArfGAP with dual PH domains 1 [Source:MGI Symbol;Acc:MGI:2442201]
ENSMUSG00000056427	555.026	0.33265	0.287647	1.15645	0.247495	1	Slit3	protein_coding	slit guidance ligand 3 [Source:MGI Symbol;Acc:MGI:1315202]
ENSMUSG00000056429	7480.11	0.0479185	0.109542	0.437442	0.661791	1	Tgoln1	protein_coding	trans-golgi network protein [Source:MGI Symbol;Acc:MGI:105080]
ENSMUSG00000056436	6.05881	1.86373	1.26995	1.46756	0.142225	1	Cyct	protein_coding	cytochrome c, testis [Source:MGI Symbol;Acc:MGI:88579]
ENSMUSG00000056457	3.96292	0.207646	1.09731	0.189232	0.849911	1	Prl2c3	protein_coding	prolactin family 2, subfamily c, member 3 [Source:MGI Symbol;Acc:MGI:1341833]
ENSMUSG00000056458	39.1719	-0.376096	0.423452	-0.888168	0.37445	1	Mok	protein_coding	MOK protein kinase [Source:MGI Symbol;Acc:MGI:1336881]
ENSMUSG00000056459	324.044	0.242844	0.20667	1.17503	0.239982	1	Zbtb25	protein_coding	zinc finger and BTB domain containing 25 [Source:MGI Symbol;Acc:MGI:99197]
ENSMUSG00000056476	376.567	0.11246	0.206554	0.544459	0.586125	1	Med12l	protein_coding	mediator complex subunit 12-like [Source:MGI Symbol;Acc:MGI:2139916]
ENSMUSG00000056481	884.885	-0.180901	0.181461	-0.996913	0.318807	1	Cd248	protein_coding	CD248 antigen, endosialin [Source:MGI Symbol;Acc:MGI:1917695]
ENSMUSG00000056486	1538.2	0.0653309	0.0953481	0.685183	0.493228	1	Chn1	protein_coding	chimerin 1 [Source:MGI Symbol;Acc:MGI:1915674]
ENSMUSG00000056487	0.987217	-1.57876	2.6642	-0.592583	0.55346	1	Mettl7a2	protein_coding	methyltransferase like 7A2 [Source:MGI Symbol;Acc:MGI:3026615]
ENSMUSG00000056492	11561.2	0.145419	0.203511	0.714552	0.474886	1	Adgrf5	protein_coding	adhesion G protein-coupled receptor F5 [Source:MGI Symbol;Acc:MGI:2182928]
ENSMUSG00000056493	1201.47	0.0580155	0.122939	0.471905	0.636994	1	Foxk1	protein_coding	forkhead box K1 [Source:MGI Symbol;Acc:MGI:1347488]
ENSMUSG00000056494	144.142	-0.26469	0.549471	-0.481718	0.630006	1	Cngb3	protein_coding	cyclic nucleotide gated channel beta 3 [Source:MGI Symbol;Acc:MGI:1353562]
ENSMUSG00000056498	187.408	0.0355432	0.253045	0.140462	0.888295	1	Tmem154	protein_coding	transmembrane protein 154 [Source:MGI Symbol;Acc:MGI:2444725]
ENSMUSG00000056501	697.691	0.288637	0.282841	1.02049	0.307497	1	Cebpb	protein_coding	CCAAT/enhancer binding protein (C/EBP), beta [Source:MGI Symbol;Acc:MGI:88373]
ENSMUSG00000056508	53.8495	-0.571459	0.613733	-0.93112	0.351792	1	1700001K19Rik	protein_coding	RIKEN cDNA 1700001K19 gene [Source:MGI Symbol;Acc:MGI:1913573]
ENSMUSG00000056515	1589.49	-0.00904154	0.190322	-0.0475065	0.96211	1	Rab31	protein_coding	RAB31, member RAS oncogene family [Source:MGI Symbol;Acc:MGI:1914603]
ENSMUSG00000056529	168.042	-0.10756	0.209585	-0.513205	0.607808	1	Ptafr	protein_coding	platelet-activating factor receptor [Source:MGI Symbol;Acc:MGI:106066]
ENSMUSG00000056531	13.675	-0.923701	0.833045	-1.10883	0.267506	1	Ccdc18	protein_coding	coiled-coil domain containing 18 [Source:MGI Symbol;Acc:MGI:1922974]
ENSMUSG00000056536	904.791	0.212799	0.179655	1.18449	0.236221	1	Pign	protein_coding	phosphatidylinositol glycan anchor biosynthesis, class N [Source:MGI Symbol;Acc:MGI:1351629]
ENSMUSG00000056537	2085.51	-0.0777839	0.139883	-0.556065	0.578166	1	Rlim	protein_coding	ring finger protein, LIM domain interacting [Source:MGI Symbol;Acc:MGI:1342291]
ENSMUSG00000056553	7.83099	-0.365396	0.785606	-0.465113	0.64185	1	Ptprn2	protein_coding	protein tyrosine phosphatase, receptor type, N polypeptide 2 [Source:MGI Symbol;Acc:MGI:107418]
ENSMUSG00000056564	5.0418	-0.317903	0.964919	-0.329461	0.741807	1	Olfr324	protein_coding	olfactory receptor 324 [Source:MGI Symbol;Acc:MGI:3030158]
ENSMUSG00000056569	11.1241	0.876232	0.874451	1.00204	0.316326	1	Mpz	protein_coding	myelin protein zero [Source:MGI Symbol;Acc:MGI:103177]
ENSMUSG00000056579	3202.92	0.068628	0.154845	0.443205	0.657618	1	Tug1	protein_coding	taurine upregulated gene 1 [Source:MGI Symbol;Acc:MGI:2144114]
ENSMUSG00000056592	88.142	-0.000910409	0.273553	-0.00332809	0.997345	1	Zfp658	protein_coding	zinc finger protein 658 [Source:MGI Symbol;Acc:MGI:2652821]
ENSMUSG00000056596	63.1343	0.042549	0.372523	0.114218	0.909065	1	Trnp1	protein_coding	TMF1-regulated nuclear protein 1 [Source:MGI Symbol;Acc:MGI:1916789]
ENSMUSG00000056598	225.539	0.029949	0.195067	0.153532	0.877979	1	Drc3	protein_coding	dynein regulatory complex subunit 3 [Source:MGI Symbol;Acc:MGI:1921915]
ENSMUSG00000056600	111.17	-0.299736	0.27429	-1.09277	0.274494	1	Olfr90	protein_coding	olfactory receptor 90 [Source:MGI Symbol;Acc:MGI:2177473]
ENSMUSG00000056602	4205.41	-0.0540615	0.1391	-0.388652	0.697534	1	Fry	protein_coding	FRY microtubule binding protein [Source:MGI Symbol;Acc:MGI:2443895]
ENSMUSG00000056608	5505.53	-0.0520481	0.197247	-0.263873	0.791878	1	Chd9	protein_coding	chromodomain helicase DNA binding protein 9 [Source:MGI Symbol;Acc:MGI:1924001]
ENSMUSG00000056612	1233.87	-0.0246186	0.173165	-0.142169	0.886947	1	Ppp1r14b	protein_coding	protein phosphatase 1, regulatory inhibitor subunit 14B [Source:MGI Symbol;Acc:MGI:107682]
ENSMUSG00000056617	1.47798	-0.3567	2.18047	-0.163589	0.870055	1	4931429L15Rik	protein_coding	RIKEN cDNA 4931429L15 gene [Source:MGI Symbol;Acc:MGI:1921611]
ENSMUSG00000056629	612.459	-0.00563158	0.177134	-0.0317927	0.974637	1	Fkbp2	protein_coding	FK506 binding protein 2 [Source:MGI Symbol;Acc:MGI:95542]
ENSMUSG00000056632	7.47445	-0.724581	0.880723	-0.822712	0.410672	1	Dsg3	protein_coding	desmoglein 3 [Source:MGI Symbol;Acc:MGI:99499]
ENSMUSG00000056648	0.701979	0.551483	2.71073	0.203444	0.838788	1	Hoxb8	protein_coding	homeobox B8 [Source:MGI Symbol;Acc:MGI:96189]
ENSMUSG00000056656	3.72632	-1.08951	1.85322	-0.5879	0.556599	1	Apol8	protein_coding	apolipoprotein L 8 [Source:MGI Symbol;Acc:MGI:2444921]
ENSMUSG00000056665	410.765	0.00743071	0.230921	0.0321785	0.97433	1	Them6	protein_coding	thioesterase superfamily member 6 [Source:MGI Symbol;Acc:MGI:1925301]
ENSMUSG00000056666	2267.94	0.052088	0.221955	0.234678	0.814459	1	Retsat	protein_coding	retinol saturase (all trans retinol 13,14 reductase) [Source:MGI Symbol;Acc:MGI:1914692]
ENSMUSG00000056671	286.194	-0.00396124	0.199516	-0.0198543	0.98416	1	Prelid2	protein_coding	PRELI domain containing 2 [Source:MGI Symbol;Acc:MGI:1924869]
ENSMUSG00000056673	1013.8	0.225036	0.146169	1.53956	0.123667	1	Kdm5d	protein_coding	lysine (K)-specific demethylase 5D [Source:MGI Symbol;Acc:MGI:99780]
ENSMUSG00000056679	38.4082	-0.0967237	0.50654	-0.19095	0.848565	1	Gpr173	protein_coding	G-protein coupled receptor 173 [Source:MGI Symbol;Acc:MGI:1918021]
ENSMUSG00000056692	10746.9	0.0247896	0.0784494	0.315994	0.752007	1	Ilrun	protein_coding	inflammation and lipid regulator with UBA-like and NBR1-like domains [Source:MGI Symbol;Acc:MGI:106281]
ENSMUSG00000056698	781.245	0.175289	0.142169	1.23296	0.217589	1	Elmod3	protein_coding	ELMO/CED-12 domain containing 3 [Source:MGI Symbol;Acc:MGI:2445168]
ENSMUSG00000056708	2401.77	-0.0617997	0.255914	-0.241486	0.809178	1	Ier5	protein_coding	immediate early response 5 [Source:MGI Symbol;Acc:MGI:1337072]
ENSMUSG00000056718	8.96882	-0.25215	0.875871	-0.287885	0.773435	1	Gm13199	protein_coding	predicted gene 13199 [Source:MGI Symbol;Acc:MGI:3649231]
ENSMUSG00000056724	904.537	0.104538	0.224522	0.465603	0.6415	1	Nbeal2	protein_coding	neurobeachin-like 2 [Source:MGI Symbol;Acc:MGI:2448554]
ENSMUSG00000056737	1171.42	-0.237456	0.298586	-0.795268	0.426458	1	Capg	protein_coding	capping protein (actin filament), gelsolin-like [Source:MGI Symbol;Acc:MGI:1098259]
ENSMUSG00000056749	538.074	0.134439	0.23027	0.583833	0.559332	1	Nfil3	protein_coding	nuclear factor, interleukin 3, regulated [Source:MGI Symbol;Acc:MGI:109495]
ENSMUSG00000056752	2.6666	2.68279	1.85898	1.44315	0.148978	1	Dnah9	protein_coding	dynein, axonemal, heavy chain 9 [Source:MGI Symbol;Acc:MGI:1289279]
ENSMUSG00000056755	29.1235	0.086455	1.10313	0.0783725	0.937532	1	Grm7	protein_coding	glutamate receptor, metabotropic 7 [Source:MGI Symbol;Acc:MGI:1351344]
ENSMUSG00000056758	10.5515	-0.425608	0.679648	-0.626219	0.531171	1	Hmga2	protein_coding	high mobility group AT-hook 2 [Source:MGI Symbol;Acc:MGI:101761]
ENSMUSG00000056763	322.53	0.0307448	0.242853	0.126599	0.899258	1	Cspp1	protein_coding	centrosome and spindle pole associated protein 1 [Source:MGI Symbol;Acc:MGI:2681832]
ENSMUSG00000056770	6945.14	-0.056788	0.0702754	-0.808078	0.419046	1	Setd3	protein_coding	SET domain containing 3 [Source:MGI Symbol;Acc:MGI:1289184]
ENSMUSG00000056782	50.1484	-0.0396754	0.376424	-0.105401	0.916058	1	Olfr667	protein_coding	olfactory receptor 667 [Source:MGI Symbol;Acc:MGI:3030501]
ENSMUSG00000056812	1.68225	0.421106	1.61811	0.260245	0.794674	1	St8sia3	protein_coding	ST8 alpha-N-acetyl-neuraminide alpha-2,8-sialyltransferase 3 [Source:MGI Symbol;Acc:MGI:106019]
ENSMUSG00000056820	3908.15	0.00917085	0.0686631	0.133563	0.893748	1	Tsnax	protein_coding	translin-associated factor X [Source:MGI Symbol;Acc:MGI:1855672]
ENSMUSG00000056824	4.8613	-0.252817	1.12528	-0.22467	0.822236	1	Zfp663	protein_coding	zinc finger protein 663 [Source:MGI Symbol;Acc:MGI:2685854]
ENSMUSG00000056832	161.736	0.180889	0.249079	0.726231	0.467697	1	Ttc26	protein_coding	tetratricopeptide repeat domain 26 [Source:MGI Symbol;Acc:MGI:2444853]
ENSMUSG00000056836	3.31879	1.27652	4.52341	0.282204	0.777787	1	Gm6851	processed_pseudogene	predicted pseudogene 6851 [Source:MGI Symbol;Acc:MGI:3643618]
ENSMUSG00000056849	1.83958	1.29316	1.77782	0.727384	0.466991	1	Gm16415	processed_pseudogene	predicted pseudogene 16415 [Source:MGI Symbol;Acc:MGI:3647855]
ENSMUSG00000056851	9539.29	-0.112291	0.0699181	-1.60603	0.108266	1	Pcbp2	protein_coding	poly(rC) binding protein 2 [Source:MGI Symbol;Acc:MGI:108202]
ENSMUSG00000056853	1.80558	-0.0196713	1.97161	-0.00997728	0.992039	1	Olfr765	protein_coding	olfactory receptor 765 [Source:MGI Symbol;Acc:MGI:3030599]
ENSMUSG00000056854	1.90925	0.26992	1.9967	0.135183	0.892467	1	Pou3f4	protein_coding	POU domain, class 3, transcription factor 4 [Source:MGI Symbol;Acc:MGI:101894]
ENSMUSG00000056856	2.89983	1.03435	1.14514	0.903256	0.36639	1	Jakmip3	protein_coding	janus kinase and microtubule interacting protein 3 [Source:MGI Symbol;Acc:MGI:1921254]
ENSMUSG00000056870	351.054	0.139327	0.233664	0.596271	0.550994	1	Gulp1	protein_coding	GULP, engulfment adaptor PTB domain containing 1 [Source:MGI Symbol;Acc:MGI:1920407]
ENSMUSG00000056880	11.5608	0.559017	0.754527	0.740884	0.458764	1	Gadl1	protein_coding	glutamate decarboxylase-like 1 [Source:MGI Symbol;Acc:MGI:1920998]
ENSMUSG00000056883	0.787396	-1.2012	2.76032	-0.435167	0.663441	1	Olfr533	protein_coding	olfactory receptor 533 [Source:MGI Symbol;Acc:MGI:3030367]
ENSMUSG00000056888	73.0814	0.583509	0.339924	1.71659	0.0860546	1	Glipr1	protein_coding	GLI pathogenesis-related 1 (glioma) [Source:MGI Symbol;Acc:MGI:1920940]
ENSMUSG00000056895	7.88822	-0.175818	0.795654	-0.220973	0.825113	1	H2bu2	protein_coding	H2B.U histone 2 [Source:MGI Symbol;Acc:MGI:1925553]
ENSMUSG00000056899	694.46	-0.108344	0.17111	-0.633181	0.526615	1	Immp2l	protein_coding	IMP2 inner mitochondrial membrane peptidase-like (S. cerevisiae) [Source:MGI Symbol;Acc:MGI:2135611]
ENSMUSG00000056900	17513	0.107808	0.110116	0.979045	0.327558	1	Usp13	protein_coding	ubiquitin specific peptidase 13 (isopeptidase T-3) [Source:MGI Symbol;Acc:MGI:1919857]
ENSMUSG00000056904	42.4763	0.850221	0.448589	1.89532	0.0580495	1	Gm5620	processed_pseudogene	predicted gene 5620 [Source:MGI Symbol;Acc:MGI:3647798]
ENSMUSG00000056910	8.23806	0.306689	0.837191	0.366331	0.714118	1	Vmn2r107	protein_coding	vomeronasal 2, receptor 107 [Source:MGI Symbol;Acc:MGI:1316664]
ENSMUSG00000056917	1348.45	0.248262	0.190326	1.3044	0.192096	1	Sipa1	protein_coding	signal-induced proliferation associated gene 1 [Source:MGI Symbol;Acc:MGI:107576]
ENSMUSG00000056919	369.703	-0.277894	0.236466	-1.1752	0.239916	1	Cep162	protein_coding	centrosomal protein 162 [Source:MGI Symbol;Acc:MGI:1925343]
ENSMUSG00000056921	12.0092	-0.669352	0.596081	-1.12292	0.261471	1	Olfr394	protein_coding	olfactory receptor 394 [Source:MGI Symbol;Acc:MGI:3030228]
ENSMUSG00000056938	761.665	0.065124	0.190281	0.342252	0.732161	1	Acbd4	protein_coding	acyl-Coenzyme A binding domain containing 4 [Source:MGI Symbol;Acc:MGI:1914381]
ENSMUSG00000056941	934.091	-0.0228236	0.178734	-0.127696	0.89839	1	Commd7	protein_coding	COMM domain containing 7 [Source:MGI Symbol;Acc:MGI:1914197]
ENSMUSG00000056947	5.08473	0.884834	0.981807	0.901231	0.367466	1	Mab21l1	protein_coding	mab-21-like 1 [Source:MGI Symbol;Acc:MGI:1333773]
ENSMUSG00000056952	2342.57	-0.0192114	0.0997763	-0.192545	0.847316	1	Tatdn2	protein_coding	TatD DNase domain containing 2 [Source:MGI Symbol;Acc:MGI:3576210]
ENSMUSG00000056962	1451.45	-0.0466213	0.127597	-0.36538	0.714828	1	Jmjd6	protein_coding	jumonji domain containing 6 [Source:MGI Symbol;Acc:MGI:1858910]
ENSMUSG00000056966	47.0746	-0.207557	0.375066	-0.553388	0.579998	1	Gjc3	protein_coding	gap junction protein, gamma 3 [Source:MGI Symbol;Acc:MGI:2153041]
ENSMUSG00000056973	4687.75	0.0653194	0.789642	0.0827203	NA	NA	Ces1d	protein_coding	carboxylesterase 1D [Source:MGI Symbol;Acc:MGI:2148202]
ENSMUSG00000056978	2.4938	0.623295	1.63709	0.380732	0.703402	1	Hamp2	protein_coding	hepcidin antimicrobial peptide 2 [Source:MGI Symbol;Acc:MGI:2153530]
ENSMUSG00000056987	4.32628	-0.687422	1.56527	-0.439172	0.660537	1	Fam71d	protein_coding	family with sequence similarity 71, member D [Source:MGI Symbol;Acc:MGI:1918147]
ENSMUSG00000056995	24.6395	0.213088	0.45199	0.471443	0.637324	1	Olfr1178	protein_coding	olfactory receptor 1178 [Source:MGI Symbol;Acc:MGI:3031012]
ENSMUSG00000056999	3152.15	0.20235	0.252645	0.800927	0.423174	1	Ide	protein_coding	insulin degrading enzyme [Source:MGI Symbol;Acc:MGI:96412]
ENSMUSG00000057036	6251.54	-0.110505	0.150821	-0.732691	0.463747	1	Gm7536	processed_pseudogene	predicted gene 7536 [Source:MGI Symbol;Acc:MGI:3645137]
ENSMUSG00000057037	2.57654	0.41763	1.39125	0.300184	0.764037	1	Cfhr1	protein_coding	complement factor H-related 1 [Source:MGI Symbol;Acc:MGI:2138169]
ENSMUSG00000057047	2.07703	0.045824	1.70928	0.0268089	0.978612	1	1700010B08Rik	protein_coding	RIKEN cDNA 1700010B08 gene [Source:MGI Symbol;Acc:MGI:1922735]
ENSMUSG00000057050	5.43166	0.688937	1.03994	0.66248	0.507664	1	Olfr397	protein_coding	olfactory receptor 397 [Source:MGI Symbol;Acc:MGI:3030231]
ENSMUSG00000057054	202.879	-0.0450764	0.257929	-0.174762	0.861266	1	Inca1	protein_coding	inhibitor of CDK, cyclin A1 interacting protein 1 [Source:MGI Symbol;Acc:MGI:2144284]
ENSMUSG00000057058	63.4041	0.106448	0.377196	0.282208	0.777784	1	Skap1	protein_coding	src family associated phosphoprotein 1 [Source:MGI Symbol;Acc:MGI:1925723]
ENSMUSG00000057060	4.06966	-0.726698	1.06348	-0.68332	0.494405	1	Slc35f3	protein_coding	solute carrier family 35, member F3 [Source:MGI Symbol;Acc:MGI:2444426]
ENSMUSG00000057068	1.25841	1.20046	1.87912	0.638841	0.522926	1	Fam47e	protein_coding	family with sequence similarity 47, member E [Source:MGI Symbol;Acc:MGI:2686227]
ENSMUSG00000057069	436.795	0.0349067	0.118904	0.293571	0.769086	1	Ero1lb	protein_coding	ERO1-like beta (S. cerevisiae) [Source:MGI Symbol;Acc:MGI:1914725]
ENSMUSG00000057072	1.87321	-0.730652	1.71	-0.427282	0.669174	1	Spata45	protein_coding	spermatogenesis associated 45 [Source:MGI Symbol;Acc:MGI:1922808]
ENSMUSG00000057074	1.71083	0.153629	1.67859	0.0915224	0.927078	1	Ces1g	protein_coding	carboxylesterase 1G [Source:MGI Symbol;Acc:MGI:88378]
ENSMUSG00000057092	16.7807	0.467682	0.688011	0.67976	0.496657	1	Fxyd3	protein_coding	FXYD domain-containing ion transport regulator 3 [Source:MGI Symbol;Acc:MGI:107497]
ENSMUSG00000057093	59.8419	0.287555	0.358096	0.803012	0.421968	1	Zfp607b	protein_coding	zinc finger protein 607B [Source:MGI Symbol;Acc:MGI:2148237]
ENSMUSG00000057098	981.594	0.217132	0.136999	1.58491	0.112987	1	Ebf1	protein_coding	early B cell factor 1 [Source:MGI Symbol;Acc:MGI:95275]
ENSMUSG00000057101	1130.68	0.111677	0.123357	0.905317	0.365297	1	Zfp180	protein_coding	zinc finger protein 180 [Source:MGI Symbol;Acc:MGI:1923701]
ENSMUSG00000057103	73.3593	-0.207457	0.375245	-0.552858	0.580361	1	Nat8f1	protein_coding	N-acetyltransferase 8 (GCN5-related) family member 1 [Source:MGI Symbol;Acc:MGI:1913366]
ENSMUSG00000057110	804.149	-0.0902548	0.169501	-0.532472	0.594399	1	Cntrl	protein_coding	centriolin [Source:MGI Symbol;Acc:MGI:1889576]
ENSMUSG00000057113	7962.85	-0.0846031	0.127602	-0.663022	0.507316	1	Npm1	protein_coding	nucleophosmin 1 [Source:MGI Symbol;Acc:MGI:106184]
ENSMUSG00000057116	5.21965	0.2654	0.956289	0.277531	0.781372	1	AF366264	protein_coding	cDNA sequence AF366264 [Source:MGI Symbol;Acc:MGI:2667157]
ENSMUSG00000057123	400.661	0.108812	0.241073	0.451368	0.651725	1	Gja5	protein_coding	gap junction protein, alpha 5 [Source:MGI Symbol;Acc:MGI:95716]
ENSMUSG00000057130	1002.32	-0.154901	0.23883	-0.648584	0.516607	1	Txnl4a	protein_coding	thioredoxin-like 4A [Source:MGI Symbol;Acc:MGI:1351613]
ENSMUSG00000057132	22.2703	-0.300761	0.725933	-0.414309	0.678647	1	Rpgrip1	protein_coding	retinitis pigmentosa GTPase regulator interacting protein 1 [Source:MGI Symbol;Acc:MGI:1932134]
ENSMUSG00000057133	3357.71	0.46135	0.242214	1.90472	0.0568158	1	Chd6	protein_coding	chromodomain helicase DNA binding protein 6 [Source:MGI Symbol;Acc:MGI:1918639]
ENSMUSG00000057134	638.824	-0.109487	0.126205	-0.867531	0.385651	1	Ado	protein_coding	2-aminoethanethiol (cysteamine) dioxygenase [Source:MGI Symbol;Acc:MGI:2685083]
ENSMUSG00000057135	23.6178	0.178419	0.470625	0.379111	0.704605	1	Scimp	protein_coding	SLP adaptor and CSK interacting membrane protein [Source:MGI Symbol;Acc:MGI:3610314]
ENSMUSG00000057137	1561.36	-0.0205018	0.206703	-0.0991848	0.920992	1	Tmem140	protein_coding	transmembrane protein 140 [Source:MGI Symbol;Acc:MGI:1915737]
ENSMUSG00000057143	829.936	0.0863033	0.154783	0.557575	0.577134	1	Trim12c	protein_coding	tripartite motif-containing 12C [Source:MGI Symbol;Acc:MGI:4821183]
ENSMUSG00000057147	513.836	0.0157224	0.208518	0.0754008	0.939896	1	Dph6	protein_coding	diphthamine biosynthesis 6 [Source:MGI Symbol;Acc:MGI:1913882]
ENSMUSG00000057156	255.489	-0.408329	0.271223	-1.50551	0.132193	1	Homez	protein_coding	homeodomain leucine zipper-encoding gene [Source:MGI Symbol;Acc:MGI:2678023]
ENSMUSG00000057157	4.38208	0.352208	1.23029	0.286281	0.774663	1	Gm6054	processed_pseudogene	predicted gene 6054 [Source:MGI Symbol;Acc:MGI:3645581]
ENSMUSG00000057173	21.3248	-1.36458	0.675063	-2.02142	0.0432365	1	Rfx8	protein_coding	regulatory factor X 8 [Source:MGI Symbol;Acc:MGI:3588206]
ENSMUSG00000057176	300.772	0.120563	0.374081	0.322291	0.747233	1	Ccdc189	protein_coding	coiled-coil domain containing 189 [Source:MGI Symbol;Acc:MGI:2685012]
ENSMUSG00000057177	3810.49	-0.0281591	0.0916739	-0.307165	0.758717	1	Gsk3a	protein_coding	glycogen synthase kinase 3 alpha [Source:MGI Symbol;Acc:MGI:2152453]
ENSMUSG00000057181	2442.88	0.153771	0.143102	1.07456	0.282573	1	5730455P16Rik	protein_coding	RIKEN cDNA 5730455P16 gene [Source:MGI Symbol;Acc:MGI:1917841]
ENSMUSG00000057182	126.919	-0.362013	0.496953	-0.728465	0.466329	1	Scn3a	protein_coding	sodium channel, voltage-gated, type III, alpha [Source:MGI Symbol;Acc:MGI:98249]
ENSMUSG00000057191	61.7995	0.0249117	0.364325	0.0683777	0.945485	1	AB124611	protein_coding	cDNA sequence AB124611 [Source:MGI Symbol;Acc:MGI:3043001]
ENSMUSG00000057193	4522.67	-0.0333793	0.122747	-0.271937	0.78567	1	Slc44a2	protein_coding	solute carrier family 44, member 2 [Source:MGI Symbol;Acc:MGI:1915932]
ENSMUSG00000057203	12.6652	0.204276	0.612098	0.33373	0.738583	1	Vmn1r234	protein_coding	vomeronasal 1 receptor 234 [Source:MGI Symbol;Acc:MGI:2159635]
ENSMUSG00000057207	37.855	0.0589055	0.42414	0.138882	0.889543	1	Olfr1028	protein_coding	olfactory receptor 1028 [Source:MGI Symbol;Acc:MGI:3031368]
ENSMUSG00000057219	134.959	-0.0994487	0.281146	-0.353726	0.723544	1	Armc7	protein_coding	armadillo repeat containing 7 [Source:MGI Symbol;Acc:MGI:2679719]
ENSMUSG00000057229	1809.01	-0.0461474	0.177506	-0.259977	0.794882	1	Dmac2	protein_coding	distal membrane arm assembly complex 2 [Source:MGI Symbol;Acc:MGI:1913599]
ENSMUSG00000057230	3847.35	0.476684	0.244709	1.94796	0.0514192	1	Aak1	protein_coding	AP2 associated kinase 1 [Source:MGI Symbol;Acc:MGI:1098687]
ENSMUSG00000057234	417.282	0.0376934	0.190752	0.197605	0.843354	1	Mettl15	protein_coding	methyltransferase like 15 [Source:MGI Symbol;Acc:MGI:1924144]
ENSMUSG00000057236	6171.58	-0.272551	0.153071	-1.78055	0.0749858	1	Rbbp4	protein_coding	retinoblastoma binding protein 4, chromatin remodeling factor [Source:MGI Symbol;Acc:MGI:1194912]
ENSMUSG00000057244	6.71818	-1.83578	1.02204	-1.79618	0.0724658	1	Gm6139	processed_pseudogene	predicted gene 6139 [Source:MGI Symbol;Acc:MGI:3643279]
ENSMUSG00000057246	9.53843	-0.326097	0.83787	-0.389197	0.69713	1	BC051142	protein_coding	cDNA sequence BC051142 [Source:MGI Symbol;Acc:MGI:3039565]
ENSMUSG00000057262	23.0589	-1.04094	0.620856	-1.67662	0.0936177	1	Rpl15-ps6	processed_pseudogene	ribosomal protein L15, pseudogene 6 [Source:MGI Symbol;Acc:MGI:3642192]
ENSMUSG00000057265	164.932	-0.00335192	0.293997	-0.0114012	0.990903	1	Bbof1	protein_coding	basal body orientation factor 1 [Source:MGI Symbol;Acc:MGI:1920123]
ENSMUSG00000057270	3.67337	-0.36333	1.1311	-0.321219	0.748044	1	Olfr1501	protein_coding	olfactory receptor 1501 [Source:MGI Symbol;Acc:MGI:3031335]
ENSMUSG00000057278	747.824	-0.553317	0.123368	-4.48509	7.28823e-06	0.0170958	Snrpg	protein_coding	small nuclear ribonucleoprotein polypeptide G [Source:MGI Symbol;Acc:MGI:1915261]
ENSMUSG00000057280	6.37813	-1.16823	1.11294	-1.04968	0.293867	1	Musk	protein_coding	muscle, skeletal, receptor tyrosine kinase [Source:MGI Symbol;Acc:MGI:103581]
ENSMUSG00000057286	491.886	-0.136429	0.209005	-0.652754	0.513915	1	St6galnac2	protein_coding	ST6 (alpha-N-acetyl-neuraminyl-2,3-beta-galactosyl-1,3)-N-acetylgalactosaminide alpha-2,6-sialyltransferase 2 [Source:MGI Symbol;Acc:MGI:107553]
ENSMUSG00000057315	1025.11	0.0475529	0.110759	0.429335	0.667679	1	Arhgap24	protein_coding	Rho GTPase activating protein 24 [Source:MGI Symbol;Acc:MGI:1922647]
ENSMUSG00000057322	4149.02	-0.225633	0.128162	-1.76053	0.0783172	1	Rpl38	protein_coding	ribosomal protein L38 [Source:MGI Symbol;Acc:MGI:1914921]
ENSMUSG00000057329	1136.02	-0.146815	0.248377	-0.591099	0.554454	1	Bcl2	protein_coding	B cell leukemia/lymphoma 2 [Source:MGI Symbol;Acc:MGI:88138]
ENSMUSG00000057335	1239.58	0.0523586	0.159408	0.328456	0.742567	1	Cep170	protein_coding	centrosomal protein 170 [Source:MGI Symbol;Acc:MGI:1918348]
ENSMUSG00000057337	180.628	0.160643	0.225619	0.71201	0.476458	1	Chst3	protein_coding	carbohydrate sulfotransferase 3 [Source:MGI Symbol;Acc:MGI:1858224]
ENSMUSG00000057342	923.039	0.00892814	0.146342	0.0610087	0.951352	1	Sphk2	protein_coding	sphingosine kinase 2 [Source:MGI Symbol;Acc:MGI:1861380]
ENSMUSG00000057346	23.9439	0.760975	0.765033	0.994696	0.319884	1	Apol9a	protein_coding	apolipoprotein L 9a [Source:MGI Symbol;Acc:MGI:3606001]
ENSMUSG00000057363	745.569	0.335548	0.175862	1.90802	0.0563889	1	Uxs1	protein_coding	UDP-glucuronate decarboxylase 1 [Source:MGI Symbol;Acc:MGI:1915133]
ENSMUSG00000057367	1558.04	-0.0219364	0.118903	-0.184491	0.853629	1	Birc2	protein_coding	baculoviral IAP repeat-containing 2 [Source:MGI Symbol;Acc:MGI:1197009]
ENSMUSG00000057375	727.72	-0.0779108	0.147366	-0.52869	0.597021	1	Yipf1	protein_coding	Yip1 domain family, member 1 [Source:MGI Symbol;Acc:MGI:1915532]
ENSMUSG00000057378	88.216	0.458165	0.419413	1.09239	0.27466	1	Ryr3	protein_coding	ryanodine receptor 3 [Source:MGI Symbol;Acc:MGI:99684]
ENSMUSG00000057388	4690.83	-0.0305188	0.169992	-0.179531	0.857521	1	Mrpl18	protein_coding	mitochondrial ribosomal protein L18 [Source:MGI Symbol;Acc:MGI:1914931]
ENSMUSG00000057396	199.563	0.210956	0.255774	0.824774	0.4095	1	Zfp759	protein_coding	zinc finger protein 759 [Source:MGI Symbol;Acc:MGI:2446280]
ENSMUSG00000057400	1.61466	-3.54558	3.81937	-0.928315	0.353244	1	Ces1c	protein_coding	carboxylesterase 1C [Source:MGI Symbol;Acc:MGI:95420]
ENSMUSG00000057406	1398.19	0.0704691	0.151008	0.466657	0.640745	1	Nsd2	protein_coding	nuclear receptor binding SET domain protein 2 [Source:MGI Symbol;Acc:MGI:1276574]
ENSMUSG00000057409	194.235	-0.156242	0.148732	-1.0505	0.29349	1	Zfp53	protein_coding	zinc finger protein 53 [Source:MGI Symbol;Acc:MGI:99200]
ENSMUSG00000057411	1008.11	-0.157265	0.163832	-0.959914	0.337098	1	Fam173a	protein_coding	family with sequence similarity 173, member A [Source:MGI Symbol;Acc:MGI:2384888]
ENSMUSG00000057421	3051.57	-0.0745617	0.0829695	-0.898664	0.368832	1	Las1l	protein_coding	LAS1-like (S. cerevisiae) [Source:MGI Symbol;Acc:MGI:1923380]
ENSMUSG00000057440	424.262	0.144875	0.148347	0.9766	0.328767	1	Mpp7	protein_coding	membrane protein, palmitoylated 7 (MAGUK p55 subfamily member 7) [Source:MGI Symbol;Acc:MGI:1922989]
ENSMUSG00000057446	0.818652	2.45638	3.57794	0.686535	0.492376	1	Cts8	protein_coding	cathepsin 8 [Source:MGI Symbol;Acc:MGI:1860275]
ENSMUSG00000057447	10.0451	0.92429	0.627835	1.47219	0.140971	1	Olfr1205	protein_coding	olfactory receptor 1205 [Source:MGI Symbol;Acc:MGI:3031039]
ENSMUSG00000057457	12.3065	-0.567378	0.724934	-0.782661	0.433826	1	Phex	protein_coding	phosphate regulating endopeptidase homolog, X-linked [Source:MGI Symbol;Acc:MGI:107489]
ENSMUSG00000057464	3.83261	-0.537817	1.11268	-0.483352	0.628846	1	Olfr1415	protein_coding	olfactory receptor 1415 [Source:MGI Symbol;Acc:MGI:3031249]
ENSMUSG00000057469	5461.82	0.0482848	0.112393	0.429606	0.667482	1	E2f6	protein_coding	E2F transcription factor 6 [Source:MGI Symbol;Acc:MGI:1354159]
ENSMUSG00000057497	1807.22	-0.047412	0.0848934	-0.558489	0.576511	1	Fam136a	protein_coding	family with sequence similarity 136, member A [Source:MGI Symbol;Acc:MGI:1913738]
ENSMUSG00000057499	0.758185	-3.98764	3.62711	-1.0994	0.271594	1	Gm6177	processed_pseudogene	predicted gene 6177 [Source:MGI Symbol;Acc:MGI:3643753]
ENSMUSG00000057503	52.5041	0.201592	0.331234	0.60861	0.542783	1	Olfr1459	protein_coding	olfactory receptor 1459 [Source:MGI Symbol;Acc:MGI:3031293]
ENSMUSG00000057506	691.874	-0.117446	0.143817	-0.816638	0.414136	1	Bloc1s2	protein_coding	biogenesis of lysosomal organelles complex-1, subunit 2 [Source:MGI Symbol;Acc:MGI:1920939]
ENSMUSG00000057522	12161	0.00457751	0.0732791	0.0624668	0.950191	1	Spop	protein_coding	speckle-type BTB/POZ protein [Source:MGI Symbol;Acc:MGI:1343085]
ENSMUSG00000057530	4287.34	0.0816014	0.169792	0.480595	0.630804	1	Ece1	protein_coding	endothelin converting enzyme 1 [Source:MGI Symbol;Acc:MGI:1101357]
ENSMUSG00000057531	3525.65	-0.0674686	0.114606	-0.588699	0.556063	1	Dtnbp1	protein_coding	dystrobrevin binding protein 1 [Source:MGI Symbol;Acc:MGI:2137586]
ENSMUSG00000057534	2.92023	3.34234	1.56224	2.13945	0.0323996	1	Elobl	protein_coding	elongin B-like [Source:MGI Symbol;Acc:MGI:1860403]
ENSMUSG00000057541	804.38	0.0138047	0.136197	0.101359	0.919266	1	Pus7	protein_coding	pseudouridylate synthase 7 [Source:MGI Symbol;Acc:MGI:1925947]
ENSMUSG00000057551	987.075	0.0960946	0.145205	0.661786	0.508108	1	Zfp317	protein_coding	zinc finger protein 317 [Source:MGI Symbol;Acc:MGI:107775]
ENSMUSG00000057554	2327.83	0.0664661	0.110724	0.600287	0.548315	1	Lgals8	protein_coding	lectin, galactose binding, soluble 8 [Source:MGI Symbol;Acc:MGI:1928481]
ENSMUSG00000057561	1508.83	-0.160522	0.210299	-0.763303	0.445282	1	Eif1a	protein_coding	eukaryotic translation initiation factor 1A [Source:MGI Symbol;Acc:MGI:95298]
ENSMUSG00000057564	2.26398	-0.917669	1.68762	-0.543766	0.586603	1	Olfr1508	protein_coding	olfactory receptor 1508 [Source:MGI Symbol;Acc:MGI:3031342]
ENSMUSG00000057572	578.434	-0.280052	0.180811	-1.54887	0.121414	1	Zbtb8os	protein_coding	zinc finger and BTB domain containing 8 opposite strand [Source:MGI Symbol;Acc:MGI:1914356]
ENSMUSG00000057577	17.9576	-0.11656	1.00834	-0.115596	0.907973	1	Gm10025	pseudogene	predicted gene 10025 [Source:MGI Symbol;Acc:MGI:3708717]
ENSMUSG00000057580	47.5116	-0.774805	0.450437	-1.72012	0.0854106	1	Cox7c-ps1	transcribed_processed_pseudogene	cytochrome c oxidase subunit 7C, pseudogene 1 [Source:MGI Symbol;Acc:MGI:3642454]
ENSMUSG00000057594	320.293	0.0195443	0.140826	0.138783	0.889622	1	Arl16	protein_coding	ADP-ribosylation factor-like 16 [Source:MGI Symbol;Acc:MGI:1917567]
ENSMUSG00000057596	198.883	-0.305555	0.309227	-0.988128	0.32309	1	Trim30d	protein_coding	tripartite motif-containing 30D [Source:MGI Symbol;Acc:MGI:3035181]
ENSMUSG00000057604	2680.32	-0.205612	0.40814	-0.503778	0.614418	1	Lmcd1	protein_coding	LIM and cysteine-rich domains 1 [Source:MGI Symbol;Acc:MGI:1353635]
ENSMUSG00000057605	3.02107	0.600871	1.34257	0.447554	0.654475	1	Gm6807	processed_pseudogene	predicted gene 6807 [Source:MGI Symbol;Acc:MGI:3649145]
ENSMUSG00000057606	487.961	-0.0625637	0.221092	-0.282976	0.777195	1	Colq	protein_coding	collagen-like tail subunit (single strand of homotrimer) of asymmetric acetylcholinesterase [Source:MGI Symbol;Acc:MGI:1338761]
ENSMUSG00000057614	198.285	0.211044	0.180088	1.17189	0.24124	1	Gnai1	protein_coding	guanine nucleotide binding protein (G protein), alpha inhibiting 1 [Source:MGI Symbol;Acc:MGI:95771]
ENSMUSG00000057615	6.87276	-0.113555	1.09121	-0.104063	0.917119	1	Ldoc1	protein_coding	regulator of NFKB signaling [Source:MGI Symbol;Acc:MGI:2685212]
ENSMUSG00000057626	10.5505	-0.0020824	1.0532	-0.00197722	0.998422	1	Rpl10-ps6	processed_pseudogene	ribosomal protein L10, pseudogene 6 [Source:MGI Symbol;Acc:MGI:3782343]
ENSMUSG00000057637	2212.99	0.162142	0.106143	1.52758	0.126618	1	Prdm2	protein_coding	PR domain containing 2, with ZNF domain [Source:MGI Symbol;Acc:MGI:107628]
ENSMUSG00000057649	1678.12	0.0153745	0.0787923	0.195127	0.845293	1	Brd9	protein_coding	bromodomain containing 9 [Source:MGI Symbol;Acc:MGI:2145317]
ENSMUSG00000057654	18.75	-1.07321	0.646276	-1.66061	0.0967913	1	Olfr328	protein_coding	olfactory receptor 328 [Source:MGI Symbol;Acc:MGI:3030162]
ENSMUSG00000057657	1.47387	1.61424	1.96631	0.820947	0.411677	1	Rps18-ps3	processed_pseudogene	ribosomal protein S18, pseudogene 3 [Source:MGI Symbol;Acc:MGI:3642474]
ENSMUSG00000057666	102663	0.150455	0.203403	0.739689	0.459489	1	Gapdh	protein_coding	glyceraldehyde-3-phosphate dehydrogenase [Source:MGI Symbol;Acc:MGI:95640]
ENSMUSG00000057667	321.699	-0.11392	0.128281	-0.888051	0.374514	1	Bloc1s3	protein_coding	biogenesis of lysosomal organelles complex-1, subunit 3 [Source:MGI Symbol;Acc:MGI:2678952]
ENSMUSG00000057672	4449.5	0.132652	0.100535	1.31946	0.187016	1	Pkn1	protein_coding	protein kinase N1 [Source:MGI Symbol;Acc:MGI:108022]
ENSMUSG00000057691	572.09	0.00164933	0.10373	0.0159003	0.987314	1	Zfp746	protein_coding	zinc finger protein 746 [Source:MGI Symbol;Acc:MGI:1916478]
ENSMUSG00000057706	100.474	0.0096079	0.2925	0.0328475	0.973796	1	Mex3b	protein_coding	mex3 RNA binding family member B [Source:MGI Symbol;Acc:MGI:1918252]
ENSMUSG00000057715	10.2796	-0.905701	0.898804	-1.00767	0.313611	1	A830018L16Rik	protein_coding	RIKEN cDNA A830018L16 gene [Source:MGI Symbol;Acc:MGI:2444149]
ENSMUSG00000057716	33.7664	0.278267	0.607718	0.457888	0.647033	1	Tmem178b	protein_coding	transmembrane protein 178B [Source:MGI Symbol;Acc:MGI:3647581]
ENSMUSG00000057719	1394.64	0.187021	0.163738	1.1422	0.253373	1	Sh3rf2	protein_coding	SH3 domain containing ring finger 2 [Source:MGI Symbol;Acc:MGI:2444628]
ENSMUSG00000057722	139.063	0.686877	0.409744	1.67636	0.0936686	1	Lepr	protein_coding	leptin receptor [Source:MGI Symbol;Acc:MGI:104993]
ENSMUSG00000057729	2.84902	0.449532	1.54487	0.290985	0.771063	1	Prtn3	protein_coding	proteinase 3 [Source:MGI Symbol;Acc:MGI:893580]
ENSMUSG00000057738	15292.8	-0.127817	0.136463	-0.936644	0.348942	1	Sptan1	protein_coding	spectrin alpha, non-erythrocytic 1 [Source:MGI Symbol;Acc:MGI:98386]
ENSMUSG00000057751	189.811	0.0293284	0.306246	0.0957676	0.923705	1	Megf6	protein_coding	multiple EGF-like-domains 6 [Source:MGI Symbol;Acc:MGI:1919351]
ENSMUSG00000057762	7.68746	1.34226	1.35721	0.988985	0.322671	1	Gm6169	protein_coding	predicted gene 6169 [Source:MGI Symbol;Acc:MGI:3646298]
ENSMUSG00000057766	220.689	-0.146848	0.264119	-0.555992	0.578216	1	Ankrd29	protein_coding	ankyrin repeat domain 29 [Source:MGI Symbol;Acc:MGI:2687055]
ENSMUSG00000057770	3.95188	-0.588641	0.9591	-0.613744	0.539385	1	Olfr668	protein_coding	olfactory receptor 668 [Source:MGI Symbol;Acc:MGI:3030502]
ENSMUSG00000057777	1.67195	-3.15671	1.65116	-1.91181	0.0559006	1	Mab21l2	protein_coding	mab-21-like 2 [Source:MGI Symbol;Acc:MGI:1346022]
ENSMUSG00000057778	941.403	-0.0630835	0.117993	-0.534636	0.592902	1	Cyb5d2	protein_coding	cytochrome b5 domain containing 2 [Source:MGI Symbol;Acc:MGI:2684848]
ENSMUSG00000057788	951.884	-0.130976	0.122586	-1.06844	0.285321	1	Ddx49	protein_coding	DEAD (Asp-Glu-Ala-Asp) box polypeptide 49 [Source:MGI Symbol;Acc:MGI:2136689]
ENSMUSG00000057789	1049.59	0.0314175	0.145753	0.215553	0.829336	1	Bak1	protein_coding	BCL2-antagonist/killer 1 [Source:MGI Symbol;Acc:MGI:1097161]
ENSMUSG00000057818	13.1854	0.202579	0.770965	0.262761	0.792735	1	1600029O15Rik	transcribed_processed_pseudogene	RIKEN cDNA 1600029O15 gene [Source:MGI Symbol;Acc:MGI:3045362]
ENSMUSG00000057835	162.46	0.0305388	0.250502	0.12191	0.90297	1	Zfp119a	protein_coding	zinc finger protein 119a [Source:MGI Symbol;Acc:MGI:1345189]
ENSMUSG00000057836	41.1959	0.389406	0.750287	0.51901	0.603754	1	Xlr3a	protein_coding	X-linked lymphocyte-regulated 3A [Source:MGI Symbol;Acc:MGI:109506]
ENSMUSG00000057841	9642.84	-0.169703	0.124487	-1.36322	0.172814	1	Rpl32	protein_coding	ribosomal protein L32 [Source:MGI Symbol;Acc:MGI:98038]
ENSMUSG00000057842	159.764	0.260163	0.229486	1.13368	0.25693	1	Zfp595	protein_coding	zinc finger protein 595 [Source:MGI Symbol;Acc:MGI:3040707]
ENSMUSG00000057858	811.353	-0.0776183	0.118288	-0.656179	0.511709	1	Fam204a	protein_coding	family with sequence similarity 204, member A [Source:MGI Symbol;Acc:MGI:1289174]
ENSMUSG00000057863	6527	0.0845547	0.199058	0.424774	0.671002	1	Rpl36	protein_coding	ribosomal protein L36 [Source:MGI Symbol;Acc:MGI:1860603]
ENSMUSG00000057880	1703.57	-0.0439686	0.184638	-0.238135	0.811777	1	Abat	protein_coding	4-aminobutyrate aminotransferase [Source:MGI Symbol;Acc:MGI:2443582]
ENSMUSG00000057886	21.8032	0.397648	2.62753	0.151339	0.879708	1	Cbx3-ps6	processed_pseudogene	chromobox 3, pseudogene 6 [Source:MGI Symbol;Acc:MGI:3646710]
ENSMUSG00000057894	586.396	-0.249194	0.233762	-1.06602	0.286416	1	Zfp329	protein_coding	zinc finger protein 329 [Source:MGI Symbol;Acc:MGI:1921283]
ENSMUSG00000057895	105.46	-0.0199963	0.197221	-0.10139	0.919241	1	Zfp105	protein_coding	zinc finger protein 105 [Source:MGI Symbol;Acc:MGI:1277119]
ENSMUSG00000057897	672.716	-0.0333653	0.224292	-0.148758	0.881744	1	Camk2b	protein_coding	calcium/calmodulin-dependent protein kinase II, beta [Source:MGI Symbol;Acc:MGI:88257]
ENSMUSG00000057899	8.79389	0.461404	0.921062	0.500948	0.616408	1	Adgrf2	protein_coding	adhesion G protein-coupled receptor F2 [Source:MGI Symbol;Acc:MGI:2182728]
ENSMUSG00000057903	1.47652	-2.12901	2.25915	-0.942395	0.34599	1	Olfr739	protein_coding	olfactory receptor 739 [Source:MGI Symbol;Acc:MGI:3030573]
ENSMUSG00000057914	3320.44	0.204594	0.150464	1.35976	0.173907	1	Cacnb2	protein_coding	calcium channel, voltage-dependent, beta 2 subunit [Source:MGI Symbol;Acc:MGI:894644]
ENSMUSG00000057933	22.613	0.494837	0.758901	0.652044	0.514373	1	Gsta2	protein_coding	glutathione S-transferase, alpha 2 (Yc2) [Source:MGI Symbol;Acc:MGI:95863]
ENSMUSG00000057948	80.7951	0.349607	0.319775	1.09329	0.274266	1	Unc13d	protein_coding	unc-13 homolog D [Source:MGI Symbol;Acc:MGI:1917700]
ENSMUSG00000057963	420.452	-0.109497	0.18876	-0.580083	0.561858	1	Itpk1	protein_coding	inositol 1,3,4-triphosphate 5/6 kinase [Source:MGI Symbol;Acc:MGI:2446159]
ENSMUSG00000057967	185.952	0.0823328	0.254473	0.323543	0.746284	1	Fgf18	protein_coding	fibroblast growth factor 18 [Source:MGI Symbol;Acc:MGI:1277980]
ENSMUSG00000057969	2423.5	0.140233	0.240955	0.581985	0.560577	1	Sema3b	protein_coding	sema domain, immunoglobulin domain (Ig), short basic domain, secreted, (semaphorin) 3B [Source:MGI Symbol;Acc:MGI:107561]
ENSMUSG00000057981	64.3394	-0.757236	0.489184	-1.54796	0.121633	1	Vmn1r12	protein_coding	vomeronasal 1 receptor 12 [Source:MGI Symbol;Acc:MGI:3645555]
ENSMUSG00000057982	626.733	0.334036	0.149562	2.23342	0.0255209	1	Zfp809	protein_coding	zinc finger protein 809 [Source:MGI Symbol;Acc:MGI:2143362]
ENSMUSG00000057990	1.13132	-3.14552	1.9658	-1.60013	0.10957	1	E030024N20Rik	processed_pseudogene	RIKEN cDNA E030024N20 gene [Source:MGI Symbol;Acc:MGI:2442009]
ENSMUSG00000058006	1180.74	-0.33979	0.306007	-1.1104	0.266827	1	Mdn1	protein_coding	midasin AAA ATPase 1 [Source:MGI Symbol;Acc:MGI:1926159]
ENSMUSG00000058013	1848.58	-0.178761	0.111857	-1.59812	0.110017	1	Septin11	protein_coding	septin 11 [Source:MGI Symbol;Acc:MGI:1277214]
ENSMUSG00000058019	17.6334	-0.109135	0.78713	-0.13865	0.889727	1	Ces5a	protein_coding	carboxylesterase 5A [Source:MGI Symbol;Acc:MGI:1915185]
ENSMUSG00000058022	0.749635	-0.472323	2.94262	-0.160511	0.872478	1	Adtrp	protein_coding	androgen dependent TFPI regulating protein [Source:MGI Symbol;Acc:MGI:1924596]
ENSMUSG00000058028	2.85849	-0.897938	2.12919	-0.421728	0.673223	1	Zscan5b	protein_coding	zinc finger and SCAN domain containing 5B [Source:MGI Symbol;Acc:MGI:2159640]
ENSMUSG00000058030	0.957254	-2.05642	3.21649	-0.639336	0.522604	1	Vmn1r237	protein_coding	vomeronasal 1 receptor 237 [Source:MGI Symbol;Acc:MGI:2159637]
ENSMUSG00000058046	6.6208	-0.349006	0.972294	-0.358951	0.719632	1	4933430I17Rik	protein_coding	RIKEN cDNA 4933430I17 gene [Source:MGI Symbol;Acc:MGI:3045314]
ENSMUSG00000058056	11567.9	0.111237	0.123983	0.897191	0.369617	1	Palld	protein_coding	palladin, cytoskeletal associated protein [Source:MGI Symbol;Acc:MGI:1919583]
ENSMUSG00000058057	4.77986	0.565342	1.41006	0.400934	0.688469	1	Mettl7a3	protein_coding	methyltransferase like 7A3 [Source:MGI Symbol;Acc:MGI:3710670]
ENSMUSG00000058064	28.6747	0.493395	0.598577	0.824279	0.409781	1	Gm10036	processed_pseudogene	predicted gene 10036 [Source:MGI Symbol;Acc:MGI:3642334]
ENSMUSG00000058070	4610.02	-0.00238226	0.0841243	-0.0283184	0.977408	1	Eml1	protein_coding	echinoderm microtubule associated protein like 1 [Source:MGI Symbol;Acc:MGI:1915769]
ENSMUSG00000058073	2.18866	-1.10858	3.07147	-0.360929	0.718153	1	Gm11189	processed_pseudogene	predicted gene 11189 [Source:MGI Symbol;Acc:MGI:3650984]
ENSMUSG00000058076	24527.9	0.434823	0.499572	0.870392	0.384086	1	Sdhc	protein_coding	succinate dehydrogenase complex, subunit C, integral membrane protein [Source:MGI Symbol;Acc:MGI:1913302]
ENSMUSG00000058084	13.5085	-0.301492	0.747693	-0.403229	0.686779	1	Olfr825	protein_coding	olfactory receptor 825 [Source:MGI Symbol;Acc:MGI:3030659]
ENSMUSG00000058093	357.047	0.218915	0.200866	1.08986	0.275776	1	Zfp729b	protein_coding	zinc finger protein 729b [Source:MGI Symbol;Acc:MGI:2145180]
ENSMUSG00000058099	270.15	-0.135061	0.171177	-0.789015	0.430103	1	Nfam1	protein_coding	Nfat activating molecule with ITAM motif 1 [Source:MGI Symbol;Acc:MGI:1921289]
ENSMUSG00000058101	1.44082	-1.64598	2.16368	-0.760733	0.446817	1	1700084J12Rik	transcribed_processed_pseudogene	RIKEN cDNA 1700084J12 gene [Source:MGI Symbol;Acc:MGI:1920736]
ENSMUSG00000058114	3.43868	-0.214597	1.33306	-0.160981	0.872109	1	Olfr127	protein_coding	olfactory receptor 127 [Source:MGI Symbol;Acc:MGI:2177510]
ENSMUSG00000058126	13.6991	0.356717	0.858353	0.415583	0.677715	1	Tpm3-rs7	protein_coding	tropomyosin 3, related sequence 7 [Source:MGI Symbol;Acc:MGI:99705]
ENSMUSG00000058132	3.25788	0.38358	1.39939	0.274106	0.784003	1	Vmn1r82	protein_coding	vomeronasal 1 receptor 82 [Source:MGI Symbol;Acc:MGI:2159656]
ENSMUSG00000058135	7582.32	-0.0886884	0.156457	-0.566854	0.570814	1	Gstm1	protein_coding	glutathione S-transferase, mu 1 [Source:MGI Symbol;Acc:MGI:95860]
ENSMUSG00000058145	38.4392	0.0718275	0.564323	0.127281	0.898718	1	Adamts17	protein_coding	a disintegrin-like and metallopeptidase (reprolysin type) with thrombospondin type 1 motif, 17 [Source:MGI Symbol;Acc:MGI:3588195]
ENSMUSG00000058152	46.1227	0.11164	0.476601	0.234243	0.814797	1	Chsy3	protein_coding	chondroitin sulfate synthase 3 [Source:MGI Symbol;Acc:MGI:1926173]
ENSMUSG00000058153	3.78146	-1.02517	1.35792	-0.754961	0.450272	1	Sez6l	protein_coding	seizure related 6 homolog like [Source:MGI Symbol;Acc:MGI:1935121]
ENSMUSG00000058159	34.5573	-0.224545	0.347412	-0.646336	0.518062	1	T2	protein_coding	brachyury 2 [Source:MGI Symbol;Acc:MGI:104658]
ENSMUSG00000058163	60.943	-0.0111424	0.419194	-0.0265804	0.978794	1	Gm5431	protein_coding	predicted gene 5431 [Source:MGI Symbol;Acc:MGI:3645205]
ENSMUSG00000058173	733.584	-0.0819348	0.16198	-0.505832	0.612974	1	Smco4	protein_coding	single-pass membrane protein with coiled-coil domains 4 [Source:MGI Symbol;Acc:MGI:3039636]
ENSMUSG00000058174	17.0341	0.404151	0.515307	0.784292	0.432869	1	Gm5148	protein_coding	predicted gene 5148 [Source:MGI Symbol;Acc:MGI:3646006]
ENSMUSG00000058183	15.5412	0.530811	0.71554	0.741834	0.458188	1	Mmel1	protein_coding	membrane metallo-endopeptidase-like 1 [Source:MGI Symbol;Acc:MGI:1351603]
ENSMUSG00000058186	6.84284	0.272144	1.27172	0.213997	0.830549	1	Zfp980	protein_coding	zinc finger protein 980 [Source:MGI Symbol;Acc:MGI:3712454]
ENSMUSG00000058192	290.896	0.0407026	0.238145	0.170916	0.86429	1	Zfp846	protein_coding	zinc finger protein 846 [Source:MGI Symbol;Acc:MGI:1924012]
ENSMUSG00000058200	22.532	-0.120103	0.496141	-0.242074	0.808723	1	Olfr66	protein_coding	olfactory receptor 66 [Source:MGI Symbol;Acc:MGI:1341906]
ENSMUSG00000058207	1.64098	-2.83271	3.54732	-0.798548	0.424553	1	Serpina3k	protein_coding	serine (or cysteine) peptidase inhibitor, clade A, member 3K [Source:MGI Symbol;Acc:MGI:98377]
ENSMUSG00000058230	4259.03	0.355591	0.136537	2.60436	0.00920463	1	Arhgap35	protein_coding	Rho GTPase activating protein 35 [Source:MGI Symbol;Acc:MGI:1929494]
ENSMUSG00000058239	3539.75	0.0795034	0.100754	0.789085	0.430062	1	Usf2	protein_coding	upstream transcription factor 2 [Source:MGI Symbol;Acc:MGI:99961]
ENSMUSG00000058240	1091.52	0.0255336	0.10932	0.233568	0.81532	1	Cryzl1	protein_coding	crystallin, zeta (quinone reductase)-like 1 [Source:MGI Symbol;Acc:MGI:1913859]
ENSMUSG00000058244	3.8795	0.0871946	1.39728	0.0624029	0.950242	1	Olfr506	protein_coding	olfactory receptor 506 [Source:MGI Symbol;Acc:MGI:3030340]
ENSMUSG00000058246	26.1017	0.0861044	0.521161	0.165217	0.868774	1	Gm10037	protein_coding	predicted gene 10037 [Source:MGI Symbol;Acc:MGI:3645096]
ENSMUSG00000058248	15.1637	0.0736822	0.603875	0.122016	0.902887	1	Kcnh1	protein_coding	potassium voltage-gated channel, subfamily H (eag-related), member 1 [Source:MGI Symbol;Acc:MGI:1341721]
ENSMUSG00000058251	2.73462	-2.70615	1.25977	-2.14813	0.0317036	1	Olfr822	protein_coding	olfactory receptor 822 [Source:MGI Symbol;Acc:MGI:3030656]
ENSMUSG00000058252	0.716022	1.1789	3.15999	0.37307	0.709096	1	Tcp11x2	protein_coding	t-complex 11 family, X-linked 2 [Source:MGI Symbol;Acc:MGI:1919091]
ENSMUSG00000058254	6036.21	-0.113891	0.117122	-0.972414	0.330844	1	Tspan7	protein_coding	tetraspanin 7 [Source:MGI Symbol;Acc:MGI:1298407]
ENSMUSG00000058258	557.192	0.0301278	0.186485	0.161556	0.871656	1	Idi1	protein_coding	isopentenyl-diphosphate delta isomerase [Source:MGI Symbol;Acc:MGI:2442264]
ENSMUSG00000058260	17.3538	-0.772795	0.773055	-0.999664	0.317473	1	Serpina9	protein_coding	serine (or cysteine) peptidase inhibitor, clade A (alpha-1 antiproteinase, antitrypsin), member 9 [Source:MGI Symbol;Acc:MGI:1919157]
ENSMUSG00000058267	2574.24	-0.144843	0.125092	-1.15789	0.246909	1	Mrps14	protein_coding	mitochondrial ribosomal protein S14 [Source:MGI Symbol;Acc:MGI:1928141]
ENSMUSG00000058281	5.7905	0.0110951	0.917627	0.0120911	0.990353	1	Gm10038	pseudogene	predicted gene 10038 [Source:MGI Symbol;Acc:MGI:3708662]
ENSMUSG00000058287	2.38645	-1.343	1.42184	-0.944554	0.344886	1	Gm12253	protein_coding	predicted gene 12253 [Source:MGI Symbol;Acc:MGI:3651568]
ENSMUSG00000058290	110.816	-0.172609	0.592903	-0.291124	0.770956	1	Espl1	protein_coding	extra spindle pole bodies 1, separase [Source:MGI Symbol;Acc:MGI:2146156]
ENSMUSG00000058291	1680.09	0.0722269	0.140904	0.512597	0.608233	1	Zfp68	protein_coding	zinc finger protein 68 [Source:MGI Symbol;Acc:MGI:1344427]
ENSMUSG00000058297	388.842	0.0592408	0.394611	0.150125	0.880666	1	Spock2	protein_coding	sparc/osteonectin, cwcv and kazal-like domains proteoglycan 2 [Source:MGI Symbol;Acc:MGI:1891351]
ENSMUSG00000058298	393.502	-0.165195	0.253212	-0.652398	0.514144	1	Mcm9	protein_coding	minichromosome maintenance 9 homologous recombination repair factor [Source:MGI Symbol;Acc:MGI:1918817]
ENSMUSG00000058301	2401	0.0354892	0.0894354	0.396814	0.691504	1	Upf1	protein_coding	UPF1 regulator of nonsense transcripts homolog (yeast) [Source:MGI Symbol;Acc:MGI:107995]
ENSMUSG00000058317	480.002	-0.188519	0.182136	-1.03505	0.300648	1	Ube2e2	protein_coding	ubiquitin-conjugating enzyme E2E 2 [Source:MGI Symbol;Acc:MGI:2384997]
ENSMUSG00000058318	945.658	0.480057	0.145489	3.29961	0.000968191	0.583985	Phf21a	protein_coding	PHD finger protein 21A [Source:MGI Symbol;Acc:MGI:2384756]
ENSMUSG00000058325	2396.35	0.175882	0.130499	1.34777	0.177732	1	Dock1	protein_coding	dedicator of cytokinesis 1 [Source:MGI Symbol;Acc:MGI:2429765]
ENSMUSG00000058331	110.249	0.380085	0.274793	1.38317	0.166614	1	Zfp85	protein_coding	zinc finger protein 85 [Source:MGI Symbol;Acc:MGI:107767]
ENSMUSG00000058351	629.509	-0.267133	0.166758	-1.60191	0.109175	1	Smim4	protein_coding	small integral membrane protein 4 [Source:MGI Symbol;Acc:MGI:1913737]
ENSMUSG00000058355	4339.7	0.0449213	0.123313	0.364285	0.715645	1	Abce1	protein_coding	ATP-binding cassette, sub-family E (OABP), member 1 [Source:MGI Symbol;Acc:MGI:1195458]
ENSMUSG00000058357	0.723458	2.52483	2.41625	1.04494	0.296052	1	Gm6612	processed_pseudogene	predicted gene 6612 [Source:MGI Symbol;Acc:MGI:3648604]
ENSMUSG00000058360	104.311	0.174182	0.360387	0.48332	0.628869	1	Gm10040	pseudogene	predicted gene 10040 [Source:MGI Symbol;Acc:MGI:3708676]
ENSMUSG00000058385	17.0477	0.34875	0.613348	0.5686	0.569627	1	H2bc8	protein_coding	H2B clustered histone 8 [Source:MGI Symbol;Acc:MGI:2448386]
ENSMUSG00000058388	621.898	0.0262059	0.175905	0.148978	0.881571	1	Phtf1	protein_coding	putative homeodomain transcription factor 1 [Source:MGI Symbol;Acc:MGI:1332671]
ENSMUSG00000058392	517.088	0.154242	0.20932	0.736871	0.461201	1	Rrp1b	protein_coding	ribosomal RNA processing 1 homolog B (S. cerevisiae) [Source:MGI Symbol;Acc:MGI:1919712]
ENSMUSG00000058396	262.165	-0.287181	0.18453	-1.55628	0.119641	1	Gpr182	protein_coding	G protein-coupled receptor 182 [Source:MGI Symbol;Acc:MGI:109545]
ENSMUSG00000058398	1.29324	0.906722	2.13492	0.42471	0.671048	1	Prss43	protein_coding	protease, serine 43 [Source:MGI Symbol;Acc:MGI:2684822]
ENSMUSG00000058400	4.05046	-0.581983	1.21271	-0.479902	0.631297	1	Qrfpr	protein_coding	pyroglutamylated RFamide peptide receptor [Source:MGI Symbol;Acc:MGI:2677633]
ENSMUSG00000058402	196.758	0.139882	0.254543	0.549541	0.582634	1	Zfp420	protein_coding	zinc finger protein 420 [Source:MGI Symbol;Acc:MGI:2444666]
ENSMUSG00000058407	2805.79	-0.263748	0.107056	-2.46366	0.0137527	1	Txndc9	protein_coding	thioredoxin domain containing 9 [Source:MGI Symbol;Acc:MGI:2138153]
ENSMUSG00000058420	72.1295	0.978937	0.481887	2.03147	0.0422078	1	Syt17	protein_coding	synaptotagmin XVII [Source:MGI Symbol;Acc:MGI:104966]
ENSMUSG00000058427	17.1654	0.540262	0.598776	0.902277	0.36691	1	Cxcl2	protein_coding	chemokine (C-X-C motif) ligand 2 [Source:MGI Symbol;Acc:MGI:1340094]
ENSMUSG00000058435	8.79821	-0.299982	0.890197	-0.336983	0.736129	1	Btnl4	protein_coding	butyrophilin-like 4 [Source:MGI Symbol;Acc:MGI:1932036]
ENSMUSG00000058440	639.247	-0.0172093	0.110599	-0.155602	0.876347	1	Nrf1	protein_coding	nuclear respiratory factor 1 [Source:MGI Symbol;Acc:MGI:1332235]
ENSMUSG00000058441	47.6024	0.291237	0.547566	0.531875	0.594813	1	Panx2	protein_coding	pannexin 2 [Source:MGI Symbol;Acc:MGI:1890615]
ENSMUSG00000058443	9739.16	-0.202646	0.170811	-1.18638	0.235474	1	Rpl10-ps3	protein_coding	ribosomal protein L10, pseudogene 3 [Source:MGI Symbol;Acc:MGI:3704336]
ENSMUSG00000058444	938.801	0.0194243	0.145533	0.13347	0.893822	1	Map2k5	protein_coding	mitogen-activated protein kinase kinase 5 [Source:MGI Symbol;Acc:MGI:1346345]
ENSMUSG00000058446	2385.34	0.0471609	0.149723	0.314988	0.752771	1	Znrf2	protein_coding	zinc and ring finger 2 [Source:MGI Symbol;Acc:MGI:1196246]
ENSMUSG00000058447	6.47016	-19.9158	4.4297	-4.49596	NA	NA	Gm26920	protein_coding	predicted gene, 26920 [Source:MGI Symbol;Acc:MGI:5504035]
ENSMUSG00000058454	459.772	-0.0739984	0.178476	-0.414613	0.678425	1	Dhcr7	protein_coding	7-dehydrocholesterol reductase [Source:MGI Symbol;Acc:MGI:1298378]
ENSMUSG00000058463	0.773584	3.19184	2.53924	1.25701	0.208751	1	Gm5471	processed_pseudogene	predicted pseudogene 5471 [Source:MGI Symbol;Acc:MGI:3648310]
ENSMUSG00000058470	21.9604	-0.479137	0.486682	-0.984497	0.324871	1	Gm8369	protein_coding	predicted gene 8369 [Source:MGI Symbol;Acc:MGI:3645380]
ENSMUSG00000058486	509.759	-0.0941423	0.151498	-0.621408	0.534331	1	Wdr91	protein_coding	WD repeat domain 91 [Source:MGI Symbol;Acc:MGI:2141558]
ENSMUSG00000058488	14.6248	0.0514453	0.653593	0.0787115	0.937262	1	Kl	protein_coding	klotho [Source:MGI Symbol;Acc:MGI:1101771]
ENSMUSG00000058492	34.0991	1.53855	0.632302	2.43325	0.014964	1	Scp2-ps2	transcribed_unprocessed_pseudogene	sterol carrier protein 2, pseudogene 2 [Source:MGI Symbol;Acc:MGI:107679]
ENSMUSG00000058498	2405.25	-0.159371	0.246982	-0.645276	0.518748	1	Rnf207	protein_coding	ring finger protein 207 [Source:MGI Symbol;Acc:MGI:2684989]
ENSMUSG00000058503	490.859	-0.0446897	0.154688	-0.288902	0.772657	1	Fam133b	protein_coding	family with sequence similarity 133, member B [Source:MGI Symbol;Acc:MGI:1915402]
ENSMUSG00000058513	2.55118	0.36116	1.23741	0.291867	0.770388	1	Olfr801	protein_coding	olfactory receptor 801 [Source:MGI Symbol;Acc:MGI:3030635]
ENSMUSG00000058542	1.19384	-1.94611	2.74146	-0.709882	0.477778	1	Gm15590	processed_pseudogene	predicted gene 15590 [Source:MGI Symbol;Acc:MGI:3831433]
ENSMUSG00000058546	12234.4	-0.119215	0.12199	-0.977249	0.328446	1	Rpl23a	protein_coding	ribosomal protein L23A [Source:MGI Symbol;Acc:MGI:3040672]
ENSMUSG00000058558	865.36	-0.144285	0.172886	-0.834566	0.403962	1	Rpl5	protein_coding	ribosomal protein L5 [Source:MGI Symbol;Acc:MGI:102854]
ENSMUSG00000058567	2.13287	-1.59557	1.71621	-0.929705	0.352524	1	Gm2531	pseudogene	predicted gene 2531 [Source:MGI Symbol;Acc:MGI:3780699]
ENSMUSG00000058569	4889.34	-0.0308745	0.085064	-0.362956	0.716637	1	Tmed9	protein_coding	transmembrane p24 trafficking protein 9 [Source:MGI Symbol;Acc:MGI:1914761]
ENSMUSG00000058571	504.261	0.193602	0.213859	0.905277	0.365319	1	Gpc6	protein_coding	glypican 6 [Source:MGI Symbol;Acc:MGI:1346322]
ENSMUSG00000058579	4.52766	-0.441047	0.864504	-0.510174	0.60993	1	Cela2a	protein_coding	chymotrypsin-like elastase family, member 2A [Source:MGI Symbol;Acc:MGI:95316]
ENSMUSG00000058586	2099.9	-0.11216	0.139364	-0.8048	0.420935	1	Serhl	protein_coding	serine hydrolase-like [Source:MGI Symbol;Acc:MGI:1890404]
ENSMUSG00000058587	4091.14	-0.129484	0.124274	-1.04193	0.297445	1	Tmod3	protein_coding	tropomodulin 3 [Source:MGI Symbol;Acc:MGI:1355315]
ENSMUSG00000058589	29.4149	0.786401	0.523581	1.50197	0.133106	1	Anks1b	protein_coding	ankyrin repeat and sterile alpha motif domain containing 1B [Source:MGI Symbol;Acc:MGI:1924781]
ENSMUSG00000058594	3767.6	-0.037603	0.102873	-0.365527	0.714718	1	Fbh1	protein_coding	F-box DNA helicase 1 [Source:MGI Symbol;Acc:MGI:1354699]
ENSMUSG00000058600	9699.32	-0.514187	0.174687	-2.94348	0.00324549	0.805127	Rpl30	protein_coding	ribosomal protein L30 [Source:MGI Symbol;Acc:MGI:98037]
ENSMUSG00000058603	2803.85	-0.302657	0.110027	-2.75075	0.00594597	1	Rpl28-ps1	processed_pseudogene	ribosomal protein L28, pseudogene 1 [Source:MGI Symbol;Acc:MGI:3705349]
ENSMUSG00000058620	64.768	0.0747192	0.297636	0.251042	0.801782	1	Adra2b	protein_coding	adrenergic receptor, alpha 2b [Source:MGI Symbol;Acc:MGI:87935]
ENSMUSG00000058622	1.70167	0.551839	1.53797	0.35881	0.719738	1	Gm5265	processed_pseudogene	predicted pseudogene 5265 [Source:MGI Symbol;Acc:MGI:3643416]
ENSMUSG00000058624	1479.01	-0.0777951	0.153042	-0.508327	0.611224	1	Gda	protein_coding	guanine deaminase [Source:MGI Symbol;Acc:MGI:95678]
ENSMUSG00000058625	5.3362	-1.49252	1.03283	-1.44508	0.148435	1	Gm17383	processed_pseudogene	predicted gene, 17383 [Source:MGI Symbol;Acc:MGI:4937017]
ENSMUSG00000058626	12.3446	1.39554	2.33616	0.597365	0.550263	1	Capn11	protein_coding	calpain 11 [Source:MGI Symbol;Acc:MGI:1352490]
ENSMUSG00000058638	1532.79	-0.0330426	0.0922231	-0.35829	0.720126	1	Zfp110	protein_coding	zinc finger protein 110 [Source:MGI Symbol;Acc:MGI:1890378]
ENSMUSG00000058655	11557.8	-0.00337903	0.105666	-0.0319783	0.974489	1	Eif4b	protein_coding	eukaryotic translation initiation factor 4B [Source:MGI Symbol;Acc:MGI:95304]
ENSMUSG00000058656	301.199	0.0406533	0.236161	0.172142	0.863326	1	Samd12	protein_coding	sterile alpha motif domain containing 12 [Source:MGI Symbol;Acc:MGI:2444518]
ENSMUSG00000058669	13.6338	0.468084	0.509992	0.917826	0.35871	1	Nkx2-9	protein_coding	NK2 homeobox 9 [Source:MGI Symbol;Acc:MGI:1270158]
ENSMUSG00000058670	2.77329	0.557124	1.38228	0.403046	0.686914	1	4932411N23Rik	protein_coding	RIKEN cDNA 4932411N23 gene [Source:MGI Symbol;Acc:MGI:3045322]
ENSMUSG00000058672	2890.12	-0.139049	0.270389	-0.514256	0.607073	1	Tubb2a	protein_coding	tubulin, beta 2A class IIA [Source:MGI Symbol;Acc:MGI:107861]
ENSMUSG00000058690	13635.8	0.225917	0.125833	1.79538	0.0725939	1	Ccser2	protein_coding	coiled-coil serine rich 2 [Source:MGI Symbol;Acc:MGI:101859]
ENSMUSG00000058692	11.8378	-0.0692168	0.832553	-0.0831381	0.933742	1	Olfr846	protein_coding	olfactory receptor 846 [Source:MGI Symbol;Acc:MGI:3030680]
ENSMUSG00000058704	3334.81	0.00160738	0.127425	0.0126143	0.989936	1	Memo1	protein_coding	mediator of cell motility 1 [Source:MGI Symbol;Acc:MGI:1924140]
ENSMUSG00000058706	480.117	0.0488932	0.152366	0.320894	0.748291	1	0610030E20Rik	protein_coding	RIKEN cDNA 0610030E20 gene [Source:MGI Symbol;Acc:MGI:1915614]
ENSMUSG00000058709	2163.44	0.0133832	0.127584	0.104898	0.916457	1	Egln2	protein_coding	egl-9 family hypoxia-inducible factor 2 [Source:MGI Symbol;Acc:MGI:1932287]
ENSMUSG00000058715	527.494	-0.063749	0.212351	-0.300206	0.76402	1	Fcer1g	protein_coding	Fc receptor, IgE, high affinity I, gamma polypeptide [Source:MGI Symbol;Acc:MGI:95496]
ENSMUSG00000058729	181.312	-0.114798	0.218683	-0.524951	0.599617	1	Lin9	protein_coding	lin-9 homolog (C. elegans) [Source:MGI Symbol;Acc:MGI:1919818]
ENSMUSG00000058740	36.3117	0.0539623	0.668363	0.0807379	0.93565	1	Kcnt1	protein_coding	potassium channel, subfamily T, member 1 [Source:MGI Symbol;Acc:MGI:1924627]
ENSMUSG00000058743	220.107	0.0552172	0.374361	0.147497	0.88274	1	Kcnj14	protein_coding	potassium inwardly-rectifying channel, subfamily J, member 14 [Source:MGI Symbol;Acc:MGI:2384820]
ENSMUSG00000058748	375.77	-0.202369	0.201015	-1.00674	0.31406	1	Zfp958	protein_coding	zinc finger protein 958 [Source:MGI Symbol;Acc:MGI:2385298]
ENSMUSG00000058755	12.3083	0.256346	0.986125	0.259952	0.794901	1	Osm	protein_coding	oncostatin M [Source:MGI Symbol;Acc:MGI:104749]
ENSMUSG00000058756	3883.75	0.0909525	0.11885	0.76527	0.444111	1	Thra	protein_coding	thyroid hormone receptor alpha [Source:MGI Symbol;Acc:MGI:98742]
ENSMUSG00000058761	795.368	0.0771251	0.130053	0.593029	0.553162	1	Rnf169	protein_coding	ring finger protein 169 [Source:MGI Symbol;Acc:MGI:1920257]
ENSMUSG00000058773	1.09981	2.47983	2.1502	1.1533	0.248786	1	H1f5	protein_coding	H1.5 linker histone, cluster member [Source:MGI Symbol;Acc:MGI:1861461]
ENSMUSG00000058793	10847.2	0.0396956	0.105327	0.376879	0.706264	1	Cds2	protein_coding	CDP-diacylglycerol synthase (phosphatidate cytidylyltransferase) 2 [Source:MGI Symbol;Acc:MGI:1332236]
ENSMUSG00000058794	11.8404	-0.234218	0.985363	-0.237697	0.812116	1	Nfe2	protein_coding	nuclear factor, erythroid derived 2 [Source:MGI Symbol;Acc:MGI:97308]
ENSMUSG00000058799	6000.91	-0.0228174	0.0910107	-0.250712	0.802037	1	Nap1l1	protein_coding	nucleosome assembly protein 1-like 1 [Source:MGI Symbol;Acc:MGI:1855693]
ENSMUSG00000058806	76.6206	0.0856018	0.366054	0.23385	0.815101	1	Col13a1	protein_coding	collagen, type XIII, alpha 1 [Source:MGI Symbol;Acc:MGI:1277201]
ENSMUSG00000058809	11.0365	0.0185606	0.696229	0.0266587	0.978732	1	Hspd1-ps3	processed_pseudogene	heat shock protein 1 (chaperonin), pseudogene 3 [Source:MGI Symbol;Acc:MGI:3651246]
ENSMUSG00000058816	1.19883	1.34978	2.46793	0.546926	0.584429	1	Ppp1r2-ps3	processed_pseudogene	protein phosphatase 1, regulatory (inhibitor) subunit 2, pseudogene 3 [Source:MGI Symbol;Acc:MGI:3645534]
ENSMUSG00000058818	422.567	-0.235532	0.189467	-1.24313	0.213819	1	Pirb	protein_coding	paired Ig-like receptor B [Source:MGI Symbol;Acc:MGI:894311]
ENSMUSG00000058831	4.56589	-0.761073	1.11941	-0.679886	0.496576	1	Opn1sw	protein_coding	opsin 1 (cone pigments), short-wave-sensitive (color blindness, tritan) [Source:MGI Symbol;Acc:MGI:99438]
ENSMUSG00000058833	1367.39	0.0641606	0.186018	0.344917	0.730157	1	Rex1bd	protein_coding	required for excision 1-B domain containing [Source:MGI Symbol;Acc:MGI:1913712]
ENSMUSG00000058835	1478.69	-0.0632592	0.141621	-0.44668	0.655106	1	Abi1	protein_coding	abl-interactor 1 [Source:MGI Symbol;Acc:MGI:104913]
ENSMUSG00000058838	15.0963	-2.39386	1.19882	-1.99685	0.0458419	1	Rps27a-ps2	processed_pseudogene	ribosomal protein S27A, pseudogene 2 [Source:MGI Symbol;Acc:MGI:3643614]
ENSMUSG00000058881	625.946	-0.216499	0.216932	-0.998006	0.318277	1	Zfp516	protein_coding	zinc finger protein 516 [Source:MGI Symbol;Acc:MGI:2443957]
ENSMUSG00000058883	116.968	0.0854596	0.342808	0.249293	0.803134	1	Zfp708	protein_coding	zinc finger protein 708 [Source:MGI Symbol;Acc:MGI:3040674]
ENSMUSG00000058886	444.516	-0.381741	0.180224	-2.11814	0.0341631	1	Deaf1	protein_coding	DEAF1, transcription factor [Source:MGI Symbol;Acc:MGI:1858496]
ENSMUSG00000058897	29.972	0.155163	0.368435	0.42114	0.673653	1	Col25a1	protein_coding	collagen, type XXV, alpha 1 [Source:MGI Symbol;Acc:MGI:1924268]
ENSMUSG00000058900	270.656	-0.146371	0.2919	-0.501441	0.616061	1	Rsl1	protein_coding	regulator of sex limited protein 1 [Source:MGI Symbol;Acc:MGI:3044162]
ENSMUSG00000058914	44.0341	-0.0508171	0.991868	-0.0512338	0.959139	1	C1qtnf3	protein_coding	C1q and tumor necrosis factor related protein 3 [Source:MGI Symbol;Acc:MGI:1932136]
ENSMUSG00000058921	1.61952	-0.87455	1.88595	-0.46372	0.642849	1	Slc10a5	protein_coding	solute carrier family 10 (sodium/bile acid cotransporter family), member 5 [Source:MGI Symbol;Acc:MGI:2685251]
ENSMUSG00000058925	0.983497	-0.36953	2.62656	-0.14069	0.888115	1	Ccdc192	protein_coding	coiled-coil domain containing 192 [Source:MGI Symbol;Acc:MGI:1922694]
ENSMUSG00000058927	41937.5	-0.0723264	0.168527	-0.429168	0.667801	1	Gm10053	protein_coding	predicted gene 10053 [Source:MGI Symbol;Acc:MGI:3704493]
ENSMUSG00000058932	15.4964	0.223791	0.680933	0.328654	0.742417	1	Gm2174	protein_coding	predicted gene 2174 [Source:MGI Symbol;Acc:MGI:3780344]
ENSMUSG00000058935	0.805607	1.54396	2.75132	0.561171	0.574681	1	Tex48	protein_coding	testis expressed 48 [Source:MGI Symbol;Acc:MGI:1922774]
ENSMUSG00000058952	9.4106	-0.52895	1.47799	-0.357886	0.720429	1	Cfi	protein_coding	complement component factor i [Source:MGI Symbol;Acc:MGI:105937]
ENSMUSG00000058966	281.106	-0.0407006	0.24351	-0.167142	0.867259	1	Fam57b	protein_coding	family with sequence similarity 57, member B [Source:MGI Symbol;Acc:MGI:1916202]
ENSMUSG00000058975	116.64	-0.00956768	0.616216	-0.0155265	0.987612	1	Kcnc1	protein_coding	potassium voltage gated channel, Shaw-related subfamily, member 1 [Source:MGI Symbol;Acc:MGI:96667]
ENSMUSG00000058976	5.38817	-0.131694	0.709248	-0.185681	0.852695	1	Usp17lc	protein_coding	ubiquitin specific peptidase 17-like C [Source:MGI Symbol;Acc:MGI:107698]
ENSMUSG00000058979	1285.5	-0.114417	0.133308	-0.858296	0.390729	1	Hdhd5	protein_coding	haloacid dehalogenase like hydrolase domain containing 5 [Source:MGI Symbol;Acc:MGI:2136976]
ENSMUSG00000058981	0.815958	-1.37125	2.69641	-0.508546	0.61107	1	Olfr1406	protein_coding	olfactory receptor 1406 [Source:MGI Symbol;Acc:MGI:3031240]
ENSMUSG00000058997	12857.1	0.0826022	0.128378	0.643429	0.519946	1	Vwa8	protein_coding	von Willebrand factor A domain containing 8 [Source:MGI Symbol;Acc:MGI:1919008]
ENSMUSG00000059003	7.87071	-0.123123	0.771417	-0.159606	0.873192	1	Grin2a	protein_coding	glutamate receptor, ionotropic, NMDA2A (epsilon 1) [Source:MGI Symbol;Acc:MGI:95820]
ENSMUSG00000059005	7456.55	0.0901697	0.131539	0.685496	0.493031	1	Hnrnpa3	protein_coding	heterogeneous nuclear ribonucleoprotein A3 [Source:MGI Symbol;Acc:MGI:1917171]
ENSMUSG00000059013	1368.84	0.041507	0.186026	0.223125	0.823438	1	Sh2d3c	protein_coding	SH2 domain containing 3C [Source:MGI Symbol;Acc:MGI:1351631]
ENSMUSG00000059022	192.727	-0.103024	0.231947	-0.444173	0.656918	1	Kcp	protein_coding	kielin/chordin-like protein [Source:MGI Symbol;Acc:MGI:2141640]
ENSMUSG00000059030	1.33655	-4.07162	2.37719	-1.71279	0.0867511	1	Olfr128	protein_coding	olfactory receptor 128 [Source:MGI Symbol;Acc:MGI:2177511]
ENSMUSG00000059033	0.902401	0.75896	2.02355	0.375064	0.707613	1	Rpl18a-ps1	processed_pseudogene	ribosomal protein L18A, pseudogene 1 [Source:MGI Symbol;Acc:MGI:3647504]
ENSMUSG00000059040	1.47407	-3.69806	3.74224	-0.988196	0.323057	1	Eno1b	protein_coding	enolase 1B, retrotransposed [Source:MGI Symbol;Acc:MGI:3648653]
ENSMUSG00000059043	5.26842	0.315275	0.81159	0.388467	0.697671	1	Olfr15	protein_coding	olfactory receptor 15 [Source:MGI Symbol;Acc:MGI:106182]
ENSMUSG00000059049	83.7709	-0.337973	0.726196	-0.465402	0.641643	1	Frem1	protein_coding	Fras1 related extracellular matrix protein 1 [Source:MGI Symbol;Acc:MGI:2670972]
ENSMUSG00000059058	0.742252	-1.66618	3.78681	-0.439996	0.65994	1	Tma7-ps	processed_pseudogene	translational machinery associated 7 homolog (S. cerevisiae), pseudogene [Source:MGI Symbol;Acc:MGI:3705453]
ENSMUSG00000059060	34.1726	0.0546623	0.394806	0.138454	0.889882	1	Rad51b	protein_coding	RAD51 paralog B [Source:MGI Symbol;Acc:MGI:1099436]
ENSMUSG00000059070	8296.71	-0.071806	0.122372	-0.586785	0.557348	1	Rpl18	protein_coding	ribosomal protein L18 [Source:MGI Symbol;Acc:MGI:98003]
ENSMUSG00000059089	52.3732	-0.0826494	0.387424	-0.21333	0.831069	1	Fcgr4	protein_coding	Fc receptor, IgG, low affinity IV [Source:MGI Symbol;Acc:MGI:2179523]
ENSMUSG00000059108	10.8392	-0.366001	0.566644	-0.645909	0.518339	1	Ifitm6	protein_coding	interferon induced transmembrane protein 6 [Source:MGI Symbol;Acc:MGI:2686976]
ENSMUSG00000059112	2.19341	-1.25211	1.33509	-0.937849	0.348322	1	Olfr1263	protein_coding	olfactory receptor 1263 [Source:MGI Symbol;Acc:MGI:3031097]
ENSMUSG00000059119	9531.97	-0.00791999	0.0837961	-0.094515	0.9247	1	Nap1l4	protein_coding	nucleosome assembly protein 1-like 4 [Source:MGI Symbol;Acc:MGI:1316687]
ENSMUSG00000059134	21.603	-0.260023	0.812005	-0.320223	0.748799	1	Olfr814	protein_coding	olfactory receptor 814 [Source:MGI Symbol;Acc:MGI:3030648]
ENSMUSG00000059136	207.233	0.173059	0.414009	0.418009	0.675941	1	Olfr539	protein_coding	olfactory receptor 539 [Source:MGI Symbol;Acc:MGI:3030373]
ENSMUSG00000059142	1145.01	-0.114068	0.129437	-0.881265	0.378174	1	Zfp945	protein_coding	zinc finger protein 945 [Source:MGI Symbol;Acc:MGI:2445132]
ENSMUSG00000059146	74.7736	-0.901977	0.592282	-1.52289	0.127787	1	Ntrk3	protein_coding	neurotrophic tyrosine kinase, receptor, type 3 [Source:MGI Symbol;Acc:MGI:97385]
ENSMUSG00000059149	1054.88	0.0826662	0.13455	0.614392	0.538957	1	Mfsd4a	protein_coding	major facilitator superfamily domain containing 4A [Source:MGI Symbol;Acc:MGI:2442786]
ENSMUSG00000059173	459.176	0.0825399	0.196795	0.419421	0.674908	1	Pde1a	protein_coding	phosphodiesterase 1A, calmodulin-dependent [Source:MGI Symbol;Acc:MGI:1201792]
ENSMUSG00000059179	1.1287	-0.074245	2.87537	-0.025821	0.9794	1	Gm8991	processed_pseudogene	predicted pseudogene 8991 [Source:MGI Symbol;Acc:MGI:3644227]
ENSMUSG00000059182	925.086	-0.0577465	0.162168	-0.356091	0.721772	1	Skap2	protein_coding	src family associated phosphoprotein 2 [Source:MGI Symbol;Acc:MGI:1889206]
ENSMUSG00000059183	390.513	0.192565	0.115526	1.66686	0.0955417	1	Mtfmt	protein_coding	mitochondrial methionyl-tRNA formyltransferase [Source:MGI Symbol;Acc:MGI:1916856]
ENSMUSG00000059195	1.59757	1.13169	2.51945	0.449179	0.653302	1	Gm12715	processed_pseudogene	predicted gene 12715 [Source:MGI Symbol;Acc:MGI:3650759]
ENSMUSG00000059203	5.92227	-0.261711	0.814489	-0.321319	0.747969	1	Il1rapl2	protein_coding	interleukin 1 receptor accessory protein-like 2 [Source:MGI Symbol;Acc:MGI:1913106]
ENSMUSG00000059205	1.36725	-2.22661	2.9127	-0.764451	0.444599	1	Olfr1130	protein_coding	olfactory receptor 1130 [Source:MGI Symbol;Acc:MGI:3030964]
ENSMUSG00000059206	1.02116	2.99418	2.24808	1.33188	0.182899	1	Vmn1r71	protein_coding	vomeronasal 1 receptor 71 [Source:MGI Symbol;Acc:MGI:2182255]
ENSMUSG00000059208	5182.15	-0.0280092	0.0765924	-0.365691	0.714595	1	Hnrnpm	protein_coding	heterogeneous nuclear ribonucleoprotein M [Source:MGI Symbol;Acc:MGI:1926465]
ENSMUSG00000059213	43.2553	1.08303	0.678606	1.59597	0.110495	1	Ddn	protein_coding	dendrin [Source:MGI Symbol;Acc:MGI:108101]
ENSMUSG00000059229	9.52019	0.212062	0.704284	0.301103	0.763336	1	Gm6802	transcribed_processed_pseudogene	predicted gene 6802 [Source:MGI Symbol;Acc:MGI:3646076]
ENSMUSG00000059237	11.777	0.245204	1.35066	0.181545	0.85594	1	Ppp1r2-ps4	processed_pseudogene	protein phosphatase 1, regulatory (inhibitor) subunit 2, pseudogene 4 [Source:MGI Symbol;Acc:MGI:3645199]
ENSMUSG00000059246	1.56872	2.7623	1.72854	1.59806	0.11003	1	Foxb1	protein_coding	forkhead box B1 [Source:MGI Symbol;Acc:MGI:1927549]
ENSMUSG00000059248	1941.08	-0.0162232	0.115297	-0.140708	0.888101	1	Septin9	protein_coding	septin 9 [Source:MGI Symbol;Acc:MGI:1858222]
ENSMUSG00000059252	5.27024	-0.0885863	0.834278	-0.106183	0.915437	1	Tpt1-ps5	processed_pseudogene	tumor protein, translationally-controlled, pseudogene 5 [Source:MGI Symbol;Acc:MGI:2664999]
ENSMUSG00000059263	10109.1	0.0814151	0.114027	0.713996	0.47523	1	Usp47	protein_coding	ubiquitin specific peptidase 47 [Source:MGI Symbol;Acc:MGI:1922246]
ENSMUSG00000059273	1832.59	0.145439	0.138601	1.04934	0.294023	1	Zc3h4	protein_coding	zinc finger CCCH-type containing 4 [Source:MGI Symbol;Acc:MGI:2682314]
ENSMUSG00000059278	1061.58	-0.135689	0.158895	-0.853959	0.393128	1	Naa38	protein_coding	N(alpha)-acetyltransferase 38, NatC auxiliary subunit [Source:MGI Symbol;Acc:MGI:1925554]
ENSMUSG00000059279	5.15183	-0.647029	1.36799	-0.472977	0.63623	1	Olfr224	protein_coding	olfactory receptor 224 [Source:MGI Symbol;Acc:MGI:3030058]
ENSMUSG00000059288	426.391	0.0642157	0.169992	0.377758	0.70561	1	Cdyl	protein_coding	chromodomain protein, Y chromosome-like [Source:MGI Symbol;Acc:MGI:1339956]
ENSMUSG00000059291	4700.75	-0.0133472	0.102289	-0.130486	0.896182	1	Rpl11	protein_coding	ribosomal protein L11 [Source:MGI Symbol;Acc:MGI:1914275]
ENSMUSG00000059301	0.978664	-0.608065	2.18815	-0.277891	0.781096	1	Gm5434	transcribed_processed_pseudogene	predicted gene 5434 [Source:MGI Symbol;Acc:MGI:3646221]
ENSMUSG00000059305	2.66202	0.0804836	1.32843	0.0605856	0.951689	1	Vpreb1	protein_coding	pre-B lymphocyte gene 1 [Source:MGI Symbol;Acc:MGI:98936]
ENSMUSG00000059316	1163.08	-0.0230667	0.145447	-0.158592	0.87399	1	Slc27a4	protein_coding	solute carrier family 27 (fatty acid transporter), member 4 [Source:MGI Symbol;Acc:MGI:1347347]
ENSMUSG00000059319	1.29034	0.416791	1.787	0.233235	0.815579	1	Olfr295	protein_coding	olfactory receptor 295 [Source:MGI Symbol;Acc:MGI:3030129]
ENSMUSG00000059323	47.0852	0.0797487	0.43734	0.182349	0.855309	1	Tonsl	protein_coding	tonsoku-like, DNA repair protein [Source:MGI Symbol;Acc:MGI:1919999]
ENSMUSG00000059325	9733.34	-0.0829851	0.309541	-0.268091	0.788629	1	Hopx	protein_coding	HOP homeobox [Source:MGI Symbol;Acc:MGI:1916782]
ENSMUSG00000059326	313.245	0.0343647	0.242575	0.141666	0.887344	1	Csf2ra	protein_coding	colony stimulating factor 2 receptor, alpha, low-affinity (granulocyte-macrophage) [Source:MGI Symbol;Acc:MGI:1339754]
ENSMUSG00000059327	209.991	0.249079	0.224664	1.10868	0.26757	1	Eda	protein_coding	ectodysplasin-A [Source:MGI Symbol;Acc:MGI:1195272]
ENSMUSG00000059336	12.9402	0.0355737	0.577203	0.0616312	0.950857	1	Slc14a1	protein_coding	solute carrier family 14 (urea transporter), member 1 [Source:MGI Symbol;Acc:MGI:1351654]
ENSMUSG00000059343	4.42365	-0.384417	0.972886	-0.395131	0.692746	1	Aldoart1	protein_coding	aldolase 1 A, retrogene 1 [Source:MGI Symbol;Acc:MGI:2447811]
ENSMUSG00000059355	1419.47	-0.0862679	0.136498	-0.632009	0.527381	1	Wdr83os	protein_coding	WD repeat domain 83 opposite strand [Source:MGI Symbol;Acc:MGI:3041257]
ENSMUSG00000059363	915.371	-0.0141181	0.127922	-0.110365	0.91212	1	Fxn	protein_coding	frataxin [Source:MGI Symbol;Acc:MGI:1096879]
ENSMUSG00000059371	1.13454	0.996998	1.97452	0.504932	0.613607	1	Olfr427	protein_coding	olfactory receptor 427 [Source:MGI Symbol;Acc:MGI:3030261]
ENSMUSG00000059375	0.950177	-0.463904	2.40924	-0.192552	0.84731	1	Vmn1r33	protein_coding	vomeronasal 1 receptor 33 [Source:MGI Symbol;Acc:MGI:2159450]
ENSMUSG00000059383	1.08405	0.954761	2.71696	0.351407	0.725283	1	Gfral	protein_coding	GDNF family receptor alpha like [Source:MGI Symbol;Acc:MGI:3607786]
ENSMUSG00000059395	20.4611	0.915013	0.476028	1.92218	0.0545826	1	Nkapl	protein_coding	NFKB activating protein-like [Source:MGI Symbol;Acc:MGI:1913957]
ENSMUSG00000059397	1.49395	-2.76043	2.29653	-1.202	0.229362	1	Olfr54	protein_coding	olfactory receptor 54 [Source:MGI Symbol;Acc:MGI:1333750]
ENSMUSG00000059401	404.547	0.109239	0.173841	0.628382	0.529754	1	Mamld1	protein_coding	mastermind-like domain containing 1 [Source:MGI Symbol;Acc:MGI:3045303]
ENSMUSG00000059406	2.72838	-0.162434	1.15906	-0.140143	0.888547	1	Tmprss9	protein_coding	transmembrane protease, serine 9 [Source:MGI Symbol;Acc:MGI:3612246]
ENSMUSG00000059408	187.428	0.308277	0.683486	0.451036	0.651963	1	Mrgprh	protein_coding	MAS-related GPR, member H [Source:MGI Symbol;Acc:MGI:1934134]
ENSMUSG00000059409	1581.33	0.00638739	0.118299	0.0539936	0.95694	1	Ppp2r5d	protein_coding	protein phosphatase 2, regulatory subunit B', delta [Source:MGI Symbol;Acc:MGI:2388481]
ENSMUSG00000059412	68.3424	0.239978	0.416792	0.575776	0.564767	1	Fxyd2	protein_coding	FXYD domain-containing ion transport regulator 2 [Source:MGI Symbol;Acc:MGI:1195260]
ENSMUSG00000059422	619.098	0.220206	0.220078	1.00058	0.317029	1	Gm8116	processed_pseudogene	predicted gene 8116 [Source:MGI Symbol;Acc:MGI:3648797]
ENSMUSG00000059423	655.909	0.0843406	0.176518	0.477801	0.632792	1	Zfp933	protein_coding	zinc finger protein 933 [Source:MGI Symbol;Acc:MGI:1922865]
ENSMUSG00000059429	73.4605	-0.188322	0.391896	-0.480542	0.630842	1	Olfr365	protein_coding	olfactory receptor 365 [Source:MGI Symbol;Acc:MGI:3030199]
ENSMUSG00000059430	50.8177	-0.194586	0.469428	-0.414518	0.678495	1	Actg2	protein_coding	actin, gamma 2, smooth muscle, enteric [Source:MGI Symbol;Acc:MGI:104589]
ENSMUSG00000059434	1.31192	1.99751	2.54675	0.784335	0.432844	1	Gckr	protein_coding	glucokinase regulatory protein [Source:MGI Symbol;Acc:MGI:1096345]
ENSMUSG00000059436	1973.72	0.143732	0.170444	0.843279	0.399073	1	Max	protein_coding	Max protein [Source:MGI Symbol;Acc:MGI:96921]
ENSMUSG00000059439	1138.48	-0.00761995	0.17367	-0.043876	0.965003	1	Bcas3	protein_coding	breast carcinoma amplified sequence 3 [Source:MGI Symbol;Acc:MGI:2385848]
ENSMUSG00000059447	128967	-0.0197113	0.146252	-0.134777	0.892788	1	Hadhb	protein_coding	hydroxyacyl-CoA dehydrogenase trifunctional multienzyme complex subunit beta [Source:MGI Symbol;Acc:MGI:2136381]
ENSMUSG00000059455	1.76587	-0.997791	1.74035	-0.573328	0.566422	1	Plac8l1	protein_coding	PLAC8-like 1 [Source:MGI Symbol;Acc:MGI:1916651]
ENSMUSG00000059456	528.793	0.0974685	0.330527	0.294888	0.768079	1	Ptk2b	protein_coding	PTK2 protein tyrosine kinase 2 beta [Source:MGI Symbol;Acc:MGI:104908]
ENSMUSG00000059460	7.80512	0.0254665	0.690441	0.0368844	0.970577	1	Olfr286	protein_coding	olfactory receptor 286 [Source:MGI Symbol;Acc:MGI:3030120]
ENSMUSG00000059461	13.8623	0.170376	0.817408	0.208434	0.83489	1	Gm7331	processed_pseudogene	predicted gene 7331 [Source:MGI Symbol;Acc:MGI:3644702]
ENSMUSG00000059474	789.855	0.0513556	0.196293	0.261627	0.793609	1	Mbtd1	protein_coding	mbt domain containing 1 [Source:MGI Symbol;Acc:MGI:2143977]
ENSMUSG00000059475	576.908	0.19754	0.133734	1.47712	0.139645	1	Zfp426	protein_coding	zinc finger protein 426 [Source:MGI Symbol;Acc:MGI:1920248]
ENSMUSG00000059479	210.326	-0.229467	0.219412	-1.04582	0.295642	1	B3gnt8	protein_coding	UDP-GlcNAc:betaGal beta-1,3-N-acetylglucosaminyltransferase 8 [Source:MGI Symbol;Acc:MGI:2385269]
ENSMUSG00000059482	472.144	-0.0786787	0.124601	-0.631444	0.527751	1	2610301B20Rik	protein_coding	RIKEN cDNA 2610301B20 gene [Source:MGI Symbol;Acc:MGI:1914407]
ENSMUSG00000059486	1556.5	-0.0374776	0.153223	-0.244596	0.806769	1	Kbtbd2	protein_coding	kelch repeat and BTB (POZ) domain containing 2 [Source:MGI Symbol;Acc:MGI:2384811]
ENSMUSG00000059488	3.51477	-0.619515	1.15325	-0.537189	0.591137	1	Olfr727	protein_coding	olfactory receptor 727 [Source:MGI Symbol;Acc:MGI:3030561]
ENSMUSG00000059493	56.3841	-0.185791	0.369957	-0.502196	0.61553	1	Nhs	protein_coding	NHS actin remodeling regulator [Source:MGI Symbol;Acc:MGI:2684894]
ENSMUSG00000059495	14171.7	0.244558	0.144402	1.69358	0.0903443	1	Arhgef12	protein_coding	Rho guanine nucleotide exchange factor (GEF) 12 [Source:MGI Symbol;Acc:MGI:1916882]
ENSMUSG00000059498	820.339	-0.0391227	0.170703	-0.229186	0.818724	1	Fcgr3	protein_coding	Fc receptor, IgG, low affinity III [Source:MGI Symbol;Acc:MGI:95500]
ENSMUSG00000059504	0.988413	-0.747599	2.22928	-0.335355	0.737357	1	Olfr314	protein_coding	olfactory receptor 314 [Source:MGI Symbol;Acc:MGI:3030148]
ENSMUSG00000059518	1060.81	-0.0531368	0.166847	-0.318477	0.750123	1	Znhit1	protein_coding	zinc finger, HIT domain containing 1 [Source:MGI Symbol;Acc:MGI:1917353]
ENSMUSG00000059534	12505.5	0.0127397	0.163506	0.0779154	0.937895	1	Uqcr10	protein_coding	ubiquinol-cytochrome c reductase, complex III subunit X [Source:MGI Symbol;Acc:MGI:1913402]
ENSMUSG00000059540	186.628	-0.347777	0.235642	-1.47587	0.139979	1	Tcea2	protein_coding	transcription elongation factor A (SII), 2 [Source:MGI Symbol;Acc:MGI:107368]
ENSMUSG00000059552	893.898	0.0240418	0.118907	0.202189	0.839769	1	Trp53	protein_coding	transformation related protein 53 [Source:MGI Symbol;Acc:MGI:98834]
ENSMUSG00000059554	550.079	-0.0284873	0.186611	-0.152656	0.878669	1	Ccdc28a	protein_coding	coiled-coil domain containing 28A [Source:MGI Symbol;Acc:MGI:2443508]
ENSMUSG00000059555	389.771	-0.0217625	0.199216	-0.109241	0.913012	1	Tor4a	protein_coding	torsin family 4, member A [Source:MGI Symbol;Acc:MGI:2442720]
ENSMUSG00000059562	2.03963	-1.02894	2.1774	-0.472553	0.636532	1	Ccdc154	protein_coding	coiled-coil domain containing 154 [Source:MGI Symbol;Acc:MGI:2685163]
ENSMUSG00000059565	1.41555	0.0492647	1.62316	0.0303511	0.975787	1	Gm5292	processed_pseudogene	predicted gene 5292 [Source:MGI Symbol;Acc:MGI:3645663]
ENSMUSG00000059571	1.02453	1.17115	3.57035	0.328022	0.742895	1	Gm16218	processed_pseudogene	predicted gene 16218 [Source:MGI Symbol;Acc:MGI:3802109]
ENSMUSG00000059586	1505.39	-0.0840392	0.134582	-0.624446	0.532334	1	Nsmce2	protein_coding	NSE2/MMS21 homolog, SMC5-SMC6 complex SUMO ligase [Source:MGI Symbol;Acc:MGI:1915751]
ENSMUSG00000059588	1993.87	-0.0199606	0.230284	-0.0866782	0.930927	1	Calcrl	protein_coding	calcitonin receptor-like [Source:MGI Symbol;Acc:MGI:1926944]
ENSMUSG00000059602	42.4476	0.978617	0.452974	2.16043	0.0307397	1	Syn3	protein_coding	synapsin III [Source:MGI Symbol;Acc:MGI:1351334]
ENSMUSG00000059623	3.15801	-0.885869	1.14563	-0.773256	0.439371	1	Olfr39	protein_coding	olfactory receptor 39 [Source:MGI Symbol;Acc:MGI:1313142]
ENSMUSG00000059639	1.12944	-2.32066	3.00928	-0.77117	0.440606	1	Clec4a4	protein_coding	C-type lectin domain family 4, member a4 [Source:MGI Symbol;Acc:MGI:3624119]
ENSMUSG00000059645	1.08479	0.352153	2.78772	0.126323	0.899476	1	Gm7361	protein_coding	predicted gene 7361 [Source:MGI Symbol;Acc:MGI:3805965]
ENSMUSG00000059654	7.26315	0.0276679	0.788767	0.0350774	0.972018	1	Reg1	protein_coding	regenerating islet-derived 1 [Source:MGI Symbol;Acc:MGI:97895]
ENSMUSG00000059657	2.69188	2.89045	1.66743	1.73347	0.0830113	1	Stfa2l1	protein_coding	stefin A2 like 1 [Source:MGI Symbol;Acc:MGI:3524944]
ENSMUSG00000059668	1.33594	-0.59197	2.53563	-0.233461	0.815403	1	Krt4	protein_coding	keratin 4 [Source:MGI Symbol;Acc:MGI:96701]
ENSMUSG00000059669	620.163	-0.0874271	0.141427	-0.618177	0.536459	1	Taf1b	protein_coding	TATA-box binding protein associated factor, RNA polymerase I, B [Source:MGI Symbol;Acc:MGI:109577]
ENSMUSG00000059674	20.5557	-0.0709853	0.542028	-0.130962	0.895805	1	Cdh24	protein_coding	cadherin-like 24 [Source:MGI Symbol;Acc:MGI:1928330]
ENSMUSG00000059689	813.941	-0.0348034	0.13546	-0.256928	0.797235	1	Zfp637	protein_coding	zinc finger protein 637 [Source:MGI Symbol;Acc:MGI:2448537]
ENSMUSG00000059708	268.955	0.109433	0.204847	0.534221	0.593189	1	Akap17b	protein_coding	A kinase (PRKA) anchor protein 17B [Source:MGI Symbol;Acc:MGI:2443758]
ENSMUSG00000059713	916.974	0.223456	0.114423	1.95289	0.0508321	1	Rcan3	protein_coding	regulator of calcineurin 3 [Source:MGI Symbol;Acc:MGI:1858220]
ENSMUSG00000059714	9195.04	-0.0864827	0.119126	-0.725976	0.467854	1	Flot1	protein_coding	flotillin 1 [Source:MGI Symbol;Acc:MGI:1100500]
ENSMUSG00000059729	449.374	-0.197059	0.186834	-1.05473	0.291549	1	Olfr1385	protein_coding	olfactory receptor 1385 [Source:MGI Symbol;Acc:MGI:3031219]
ENSMUSG00000059734	8457	0.0522244	0.180705	0.289005	0.772578	1	Ndufs8	protein_coding	NADH:ubiquinone oxidoreductase core subunit S8 [Source:MGI Symbol;Acc:MGI:2385079]
ENSMUSG00000059741	270037	-0.0745731	0.154635	-0.482251	0.629627	1	Myl3	protein_coding	myosin, light polypeptide 3 [Source:MGI Symbol;Acc:MGI:97268]
ENSMUSG00000059742	90.6807	-0.135627	0.291107	-0.465899	0.641287	1	Kcnh7	protein_coding	potassium voltage-gated channel, subfamily H (eag-related), member 7 [Source:MGI Symbol;Acc:MGI:2159566]
ENSMUSG00000059743	835.515	-0.133898	0.128952	-1.03835	0.299106	1	Fdps	protein_coding	farnesyl diphosphate synthetase [Source:MGI Symbol;Acc:MGI:104888]
ENSMUSG00000059751	17.3775	-0.282093	0.642924	-0.438766	0.660831	1	Rps3a3	processed_pseudogene	ribosomal protein S3A3 [Source:MGI Symbol;Acc:MGI:3643406]
ENSMUSG00000059762	46.4145	0.0429291	0.353951	0.121286	0.903465	1	Olfr767	protein_coding	olfactory receptor 767 [Source:MGI Symbol;Acc:MGI:3030601]
ENSMUSG00000059772	319.901	0.0613471	0.192358	0.318921	0.749786	1	Slx1b	protein_coding	SLX1 structure-specific endonuclease subunit homolog B (S. cerevisiae) [Source:MGI Symbol;Acc:MGI:1915220]
ENSMUSG00000059775	5.41371	-1.31982	1.86274	-0.708538	0.478611	1	Rps26-ps1	transcribed_processed_pseudogene	ribosomal protein S26, pseudogene 1 [Source:MGI Symbol;Acc:MGI:3704322]
ENSMUSG00000059776	2.75084	3.08845	1.78386	1.73134	0.0833919	1	Rpl13-ps6	processed_pseudogene	ribosomal protein L13, pseudogene 6 [Source:MGI Symbol;Acc:MGI:3642685]
ENSMUSG00000059791	166.026	0.201911	0.308497	0.654498	0.512791	1	Nrm	protein_coding	nurim (nuclear envelope membrane protein) [Source:MGI Symbol;Acc:MGI:2146855]
ENSMUSG00000059796	11913.3	-0.228369	0.169076	-1.35069	0.176794	1	Eif4a1	protein_coding	eukaryotic translation initiation factor 4A1 [Source:MGI Symbol;Acc:MGI:95303]
ENSMUSG00000059810	2163.67	-0.185868	0.129314	-1.43733	0.150624	1	Rgs3	protein_coding	regulator of G-protein signaling 3 [Source:MGI Symbol;Acc:MGI:1354734]
ENSMUSG00000059811	2632.82	0.06123	0.102914	0.594963	0.551868	1	Atl2	protein_coding	atlastin GTPase 2 [Source:MGI Symbol;Acc:MGI:1929492]
ENSMUSG00000059820	801.927	-0.00837665	0.19046	-0.0439811	0.964919	1	Nkapd1	protein_coding	NKAP domain containing 1 [Source:MGI Symbol;Acc:MGI:2143205]
ENSMUSG00000059821	2.04833	-0.0472806	1.42886	-0.0330899	0.973603	1	Olfr847	protein_coding	olfactory receptor 847 [Source:MGI Symbol;Acc:MGI:3030681]
ENSMUSG00000059824	3443.22	-0.23547	0.313707	-0.750603	0.452892	1	Dbp	protein_coding	D site albumin promoter binding protein [Source:MGI Symbol;Acc:MGI:94866]
ENSMUSG00000059834	498.186	0.0768956	0.214096	0.359165	0.719472	1	Sclt1	protein_coding	sodium channel and clathrin linker 1 [Source:MGI Symbol;Acc:MGI:1914411]
ENSMUSG00000059835	1.00967	0.857739	2.0042	0.427972	0.668672	1	Rpl13-ps3	processed_pseudogene	ribosomal protein L13, pseudogene 3 [Source:MGI Symbol;Acc:MGI:3646682]
ENSMUSG00000059839	667.747	0.0203114	0.259033	0.0784124	0.9375	1	Zfp874b	protein_coding	zinc finger protein 874b [Source:MGI Symbol;Acc:MGI:3040702]
ENSMUSG00000059842	135.229	0.188978	0.223281	0.84637	0.397346	1	Zfp341	protein_coding	zinc finger protein 341 [Source:MGI Symbol;Acc:MGI:2682937]
ENSMUSG00000059851	446.228	-0.051413	0.157708	-0.326003	0.744422	1	Kmt5c	protein_coding	lysine methyltransferase 5C [Source:MGI Symbol;Acc:MGI:2385262]
ENSMUSG00000059852	4410.02	0.415639	0.172937	2.40342	0.0162427	1	Kcng2	protein_coding	potassium voltage-gated channel, subfamily G, member 2 [Source:MGI Symbol;Acc:MGI:3694646]
ENSMUSG00000059854	6.27988	-0.388655	0.902252	-0.430761	0.666642	1	Hydin	protein_coding	HYDIN, axonemal central pair apparatus protein [Source:MGI Symbol;Acc:MGI:2389007]
ENSMUSG00000059857	5.966	0.654626	0.984175	0.665151	0.505954	1	Ntng1	protein_coding	netrin G1 [Source:MGI Symbol;Acc:MGI:1934028]
ENSMUSG00000059864	58.6906	-0.18089	0.498794	-0.362656	0.716862	1	Olfr1393	protein_coding	olfactory receptor 1393 [Source:MGI Symbol;Acc:MGI:3031227]
ENSMUSG00000059866	621.427	-0.108661	0.153089	-0.709791	0.477834	1	Tnip2	protein_coding	TNFAIP3 interacting protein 2 [Source:MGI Symbol;Acc:MGI:2386643]
ENSMUSG00000059873	8.35056	-0.976555	0.833849	-1.17114	0.241542	1	Olfr1029	protein_coding	olfactory receptor 1029 [Source:MGI Symbol;Acc:MGI:3030863]
ENSMUSG00000059878	1287.98	-0.060243	0.125161	-0.481324	0.630286	1	Zfp422	protein_coding	zinc finger protein 422 [Source:MGI Symbol;Acc:MGI:1914505]
ENSMUSG00000059883	251.269	0.00624977	0.153421	0.0407362	0.967506	1	Irak4	protein_coding	interleukin-1 receptor-associated kinase 4 [Source:MGI Symbol;Acc:MGI:2182474]
ENSMUSG00000059887	0.967469	-0.92816	2.94585	-0.315074	0.752706	1	Olfr1507	protein_coding	olfactory receptor 1507 [Source:MGI Symbol;Acc:MGI:3031341]
ENSMUSG00000059890	2159.87	0.169115	0.151609	1.11547	0.264651	1	Ube4a	protein_coding	ubiquitination factor E4A [Source:MGI Symbol;Acc:MGI:2154580]
ENSMUSG00000059891	2.43675	-1.1961	1.57898	-0.757517	0.44874	1	Tsks	protein_coding	testis-specific serine kinase substrate [Source:MGI Symbol;Acc:MGI:1347560]
ENSMUSG00000059895	13811.9	0.0272208	0.13944	0.195215	0.845225	1	Ptp4a3	protein_coding	protein tyrosine phosphatase 4a3 [Source:MGI Symbol;Acc:MGI:1277098]
ENSMUSG00000059897	534.998	0.233348	0.159867	1.45964	0.14439	1	Zfp930	protein_coding	zinc finger protein 930 [Source:MGI Symbol;Acc:MGI:2675306]
ENSMUSG00000059898	0.808964	0.903816	3.56117	0.253797	0.799652	1	Dsc3	protein_coding	desmocollin 3 [Source:MGI Symbol;Acc:MGI:1194993]
ENSMUSG00000059900	2.39918	1.03865	1.49162	0.696325	0.486226	1	Tmem40	protein_coding	transmembrane protein 40 [Source:MGI Symbol;Acc:MGI:2137870]
ENSMUSG00000059901	76.4286	-0.138048	0.298469	-0.46252	0.643708	1	Adamts14	protein_coding	a disintegrin-like and metallopeptidase (reprolysin type) with thrombospondin type 1 motif, 14 [Source:MGI Symbol;Acc:MGI:2179942]
ENSMUSG00000059908	0.914214	-3.51346	4.44438	-0.790538	0.429213	1	Mug1	protein_coding	murinoglobulin 1 [Source:MGI Symbol;Acc:MGI:99837]
ENSMUSG00000059910	9.77632	0.776591	0.633671	1.22554	0.220371	1	Olfr1265	protein_coding	olfactory receptor 1265 [Source:MGI Symbol;Acc:MGI:3031099]
ENSMUSG00000059920	1588.39	-0.230584	0.148302	-1.55483	0.119987	1	4930453N24Rik	protein_coding	RIKEN cDNA 4930453N24 gene [Source:MGI Symbol;Acc:MGI:1914859]
ENSMUSG00000059921	27.0839	0.0938097	0.46887	0.200076	0.841421	1	Unc5c	protein_coding	unc-5 netrin receptor C [Source:MGI Symbol;Acc:MGI:1095412]
ENSMUSG00000059923	4437.53	0.237522	0.175534	1.35314	0.176011	1	Grb2	protein_coding	growth factor receptor bound protein 2 [Source:MGI Symbol;Acc:MGI:95805]
ENSMUSG00000059939	158.681	0.0321995	0.240802	0.133718	0.893626	1	9430015G10Rik	protein_coding	RIKEN cDNA 9430015G10 gene [Source:MGI Symbol;Acc:MGI:2444364]
ENSMUSG00000059970	362.147	-0.176441	0.282666	-0.624202	0.532495	1	Hspa2	protein_coding	heat shock protein 2 [Source:MGI Symbol;Acc:MGI:96243]
ENSMUSG00000059974	72.6252	0.00322173	0.270516	0.0119096	0.990498	1	Ntm	protein_coding	neurotrimin [Source:MGI Symbol;Acc:MGI:2446259]
ENSMUSG00000059975	380.401	0.138674	0.152293	0.91057	0.362522	1	Zfp74	protein_coding	zinc finger protein 74 [Source:MGI Symbol;Acc:MGI:107784]
ENSMUSG00000059981	2933.83	-0.0224916	0.122736	-0.183252	0.8546	1	Taok2	protein_coding	TAO kinase 2 [Source:MGI Symbol;Acc:MGI:1915919]
ENSMUSG00000059994	7.5829	-0.280662	0.85911	-0.326689	0.743903	1	Fcrl1	protein_coding	Fc receptor-like 1 [Source:MGI Symbol;Acc:MGI:2442862]
ENSMUSG00000059995	1664.71	0.0362562	0.100777	0.359767	0.719021	1	Atxn7l3	protein_coding	ataxin 7-like 3 [Source:MGI Symbol;Acc:MGI:3036270]
ENSMUSG00000060002	23957.5	0.132713	0.15724	0.844015	0.398661	1	Chpt1	protein_coding	choline phosphotransferase 1 [Source:MGI Symbol;Acc:MGI:2384841]
ENSMUSG00000060012	1293.82	0.0441043	0.117358	0.375808	0.707059	1	Kif13b	protein_coding	kinesin family member 13B [Source:MGI Symbol;Acc:MGI:1098265]
ENSMUSG00000060019	1.7185	-0.473391	1.7164	-0.275805	0.782697	1	Gm10073	processed_pseudogene	predicted pseudogene 10073 [Source:MGI Symbol;Acc:MGI:3641908]
ENSMUSG00000060024	20.0791	-0.0106791	0.495511	-0.0215518	0.982806	1	Vmn1r213	protein_coding	vomeronasal 1 receptor 213 [Source:MGI Symbol;Acc:MGI:2159664]
ENSMUSG00000060032	511.888	0.629832	0.209883	3.00087	0.00269211	0.805127	H2aj	protein_coding	H2J.A histone [Source:MGI Symbol;Acc:MGI:3606192]
ENSMUSG00000060034	32.1009	-0.32759	0.420644	-0.778784	0.436107	1	Ctf2	protein_coding	cardiotrophin 2 [Source:MGI Symbol;Acc:MGI:2684607]
ENSMUSG00000060036	12330.6	-0.0623594	0.220409	-0.282925	0.777234	1	Rpl3	protein_coding	ribosomal protein L3 [Source:MGI Symbol;Acc:MGI:1351605]
ENSMUSG00000060038	799.095	-0.0674301	0.156284	-0.431459	0.666135	1	Dhps	protein_coding	deoxyhypusine synthase [Source:MGI Symbol;Acc:MGI:2683592]
ENSMUSG00000060044	6.26788	1.42344	1.08891	1.30722	0.191139	1	Tmem26	protein_coding	transmembrane protein 26 [Source:MGI Symbol;Acc:MGI:2143537]
ENSMUSG00000060063	409.815	-0.283945	0.212221	-1.33797	0.180906	1	Alox5ap	protein_coding	arachidonate 5-lipoxygenase activating protein [Source:MGI Symbol;Acc:MGI:107505]
ENSMUSG00000060073	5140.99	-0.0685554	0.109106	-0.628337	0.529783	1	Psma3	protein_coding	proteasome subunit alpha 3 [Source:MGI Symbol;Acc:MGI:104883]
ENSMUSG00000060084	1.26681	-1.09559	2.74154	-0.399626	0.689432	1	Olfr748	protein_coding	olfactory receptor 748 [Source:MGI Symbol;Acc:MGI:3030582]
ENSMUSG00000060090	635.187	0.238647	0.182109	1.31047	0.190038	1	Rp2	protein_coding	retinitis pigmentosa 2 homolog [Source:MGI Symbol;Acc:MGI:1277953]
ENSMUSG00000060093	1.60307	-2.03708	1.85885	-1.09588	0.273131	1	H4c1	protein_coding	H4 clustered histone 1 [Source:MGI Symbol;Acc:MGI:2448419]
ENSMUSG00000060098	1825.94	-0.0460338	0.0831676	-0.553506	0.579917	1	Prmt7	protein_coding	protein arginine N-methyltransferase 7 [Source:MGI Symbol;Acc:MGI:2384879]
ENSMUSG00000060112	0.74815	-1.24877	2.81755	-0.44321	0.657614	1	Olfr60	protein_coding	olfactory receptor 60 [Source:MGI Symbol;Acc:MGI:1333881]
ENSMUSG00000060121	368.904	-0.0864738	0.146007	-0.592256	0.553679	1	Gemin2	protein_coding	gem nuclear organelle associated protein 2 [Source:MGI Symbol;Acc:MGI:1913853]
ENSMUSG00000060126	54164.7	-0.18754	0.12149	-1.54367	0.122669	1	Tpt1	protein_coding	tumor protein, translationally-controlled 1 [Source:MGI Symbol;Acc:MGI:104890]
ENSMUSG00000060128	1.19392	3.07802	2.35315	1.30804	0.190859	1	Gm2710	processed_pseudogene	predicted gene 2710 [Source:MGI Symbol;Acc:MGI:3780879]
ENSMUSG00000060131	55.4612	0.0961946	0.311157	0.309152	0.757206	1	Atp8b4	protein_coding	ATPase, class I, type 8B, member 4 [Source:MGI Symbol;Acc:MGI:1859664]
ENSMUSG00000060147	6452.44	-0.00259308	0.191972	-0.0135076	0.989223	1	Serpinb6a	protein_coding	serine (or cysteine) peptidase inhibitor, clade B, member 6a [Source:MGI Symbol;Acc:MGI:103123]
ENSMUSG00000060152	769.557	-0.239162	0.170048	-1.40644	0.159594	1	Pop5	protein_coding	processing of precursor 5, ribonuclease P/MRP family (S. cerevisiae) [Source:MGI Symbol;Acc:MGI:2151221]
ENSMUSG00000060166	833.321	-0.111451	0.161171	-0.691509	0.489245	1	Zdhhc8	protein_coding	zinc finger, DHHC domain containing 8 [Source:MGI Symbol;Acc:MGI:1338012]
ENSMUSG00000060176	8.15437	1.9542	1.04233	1.87485	0.0608135	1	Kif27	protein_coding	kinesin family member 27 [Source:MGI Symbol;Acc:MGI:1922300]
ENSMUSG00000060180	4.70678	0.583771	1.4477	0.40324	0.686771	1	Myh13	protein_coding	myosin, heavy polypeptide 13, skeletal muscle [Source:MGI Symbol;Acc:MGI:1339967]
ENSMUSG00000060181	600.924	0.0146206	0.137779	0.106116	0.91549	1	Slc35e3	protein_coding	solute carrier family 35, member E3 [Source:MGI Symbol;Acc:MGI:2448489]
ENSMUSG00000060183	3.69095	-0.835463	1.10896	-0.753374	0.451225	1	Cxcl11	polymorphic_pseudogene	chemokine (C-X-C motif) ligand 11 [Source:MGI Symbol;Acc:MGI:1860203]
ENSMUSG00000060187	7205.52	-0.020155	0.168071	-0.119919	0.904547	1	Lrrc10	protein_coding	leucine rich repeat containing 10 [Source:MGI Symbol;Acc:MGI:2448063]
ENSMUSG00000060188	0.740991	-1.69794	2.5842	-0.657048	0.51115	1	Cxcl17	protein_coding	chemokine (C-X-C motif) ligand 17 [Source:MGI Symbol;Acc:MGI:2387642]
ENSMUSG00000060198	3.75331	-0.890931	1.76549	-0.504636	0.613814	1	Gm11353	processed_pseudogene	predicted gene 11353 [Source:MGI Symbol;Acc:MGI:3649794]
ENSMUSG00000060204	1.01965	-1.70706	2.13795	-0.798455	0.424606	1	Slc10a4l	protein_coding	solute carrier family 10 (sodium/bile acid cotransporter family), member 4 like [Source:MGI Symbol;Acc:MGI:3645333]
ENSMUSG00000060205	19.0995	-0.106162	0.504887	-0.21027	0.833457	1	Olfr57	protein_coding	olfactory receptor 57 [Source:MGI Symbol;Acc:MGI:1333808]
ENSMUSG00000060206	344.38	0.229406	0.296308	0.774213	0.438805	1	Zfp462	protein_coding	zinc finger protein 462 [Source:MGI Symbol;Acc:MGI:107690]
ENSMUSG00000060212	24.1278	0.00351919	0.49983	0.00704077	0.994382	1	Pcnx2	protein_coding	pecanex homolog 2 [Source:MGI Symbol;Acc:MGI:2445010]
ENSMUSG00000060216	538.356	-0.187585	0.196404	-0.955098	0.339528	1	Arrb2	protein_coding	arrestin, beta 2 [Source:MGI Symbol;Acc:MGI:99474]
ENSMUSG00000060224	69.9667	0.267942	0.270448	0.990732	0.321817	1	Pyroxd2	protein_coding	pyridine nucleotide-disulphide oxidoreductase domain 2 [Source:MGI Symbol;Acc:MGI:1921830]
ENSMUSG00000060227	906.395	0.117779	0.17724	0.664518	0.506359	1	Casc4	protein_coding	cancer susceptibility candidate 4 [Source:MGI Symbol;Acc:MGI:2443129]
ENSMUSG00000060240	92.602	0.129624	0.217214	0.596757	0.55067	1	Cend1	protein_coding	cell cycle exit and neuronal differentiation 1 [Source:MGI Symbol;Acc:MGI:1929898]
ENSMUSG00000060244	107.817	0.0728984	0.281182	0.259258	0.795437	1	Alyref2	protein_coding	Aly/REF export factor 2 [Source:MGI Symbol;Acc:MGI:1913144]
ENSMUSG00000060245	1.46897	-3.23231	1.93661	-1.66905	0.0951069	1	Vmn1r228	protein_coding	vomeronasal 1 receptor 228 [Source:MGI Symbol;Acc:MGI:2159624]
ENSMUSG00000060257	1.17031	-0.306972	1.98628	-0.154547	0.877179	1	Scrt2	protein_coding	scratch family zinc finger 2 [Source:MGI Symbol;Acc:MGI:2139287]
ENSMUSG00000060260	260.659	0.0332486	0.127618	0.260533	0.794453	1	Pwwp2b	protein_coding	PWWP domain containing 2B [Source:MGI Symbol;Acc:MGI:2142008]
ENSMUSG00000060261	9086.65	-0.0350996	0.10143	-0.346046	0.729308	1	Gtf2i	protein_coding	general transcription factor II I [Source:MGI Symbol;Acc:MGI:1202722]
ENSMUSG00000060268	4.59638	0.406944	1.33949	0.303805	0.761277	1	Armh1	protein_coding	armadillo-like helical domain containing 1 [Source:MGI Symbol;Acc:MGI:2686507]
ENSMUSG00000060275	60.0349	-0.601739	0.481367	-1.25006	0.211277	1	Nrg2	protein_coding	neuregulin 2 [Source:MGI Symbol;Acc:MGI:1098246]
ENSMUSG00000060279	3147.09	0.0698768	0.13979	0.499868	0.617168	1	Ap2a1	protein_coding	adaptor-related protein complex 2, alpha 1 subunit [Source:MGI Symbol;Acc:MGI:101921]
ENSMUSG00000060284	15.5102	-5.23652	3.53737	-1.48034	0.138781	1	Sp7	protein_coding	Sp7 transcription factor 7 [Source:MGI Symbol;Acc:MGI:2153568]
ENSMUSG00000060288	347.058	-0.258771	0.189093	-1.36849	0.17116	1	Ppih	protein_coding	peptidyl prolyl isomerase H [Source:MGI Symbol;Acc:MGI:106499]
ENSMUSG00000060301	1160.78	0.0296565	0.134033	0.221262	0.824888	1	2610008E11Rik	protein_coding	RIKEN cDNA 2610008E11 gene [Source:MGI Symbol;Acc:MGI:1919378]
ENSMUSG00000060311	3.8742	0.294167	0.992709	0.296328	0.76698	1	Mucl1	protein_coding	mucin-like 1 [Source:MGI Symbol;Acc:MGI:98393]
ENSMUSG00000060314	24.5062	0.318941	0.446988	0.713533	0.475516	1	Zfp941	protein_coding	zinc finger protein 941 [Source:MGI Symbol;Acc:MGI:3039601]
ENSMUSG00000060332	3.55139	0.389222	1.26555	0.307551	0.758424	1	Tmc2	protein_coding	transmembrane channel-like gene family 2 [Source:MGI Symbol;Acc:MGI:2151017]
ENSMUSG00000060336	142.296	0.0922278	0.262929	0.35077	0.725761	1	Zfp937	protein_coding	zinc finger protein 937 [Source:MGI Symbol;Acc:MGI:3644476]
ENSMUSG00000060371	12.8322	-0.470012	0.679971	-0.691224	0.489425	1	Caln1	protein_coding	calneuron 1 [Source:MGI Symbol;Acc:MGI:2155987]
ENSMUSG00000060373	7285.59	-0.0932572	0.0683599	-1.36421	0.172502	1	Hnrnpc	protein_coding	heterogeneous nuclear ribonucleoprotein C [Source:MGI Symbol;Acc:MGI:107795]
ENSMUSG00000060376	12730.6	0.00325284	0.185461	0.0175392	0.986006	1	Bckdha	protein_coding	branched chain ketoacid dehydrogenase E1, alpha polypeptide [Source:MGI Symbol;Acc:MGI:107701]
ENSMUSG00000060377	1.30329	2.47577	2.50288	0.989169	0.32258	1	Rpl36a-ps1	protein_coding	ribosomal protein L36A, pseudogene 1 [Source:MGI Symbol;Acc:MGI:3642585]
ENSMUSG00000060397	212.751	0.0223907	0.220286	0.101644	0.919039	1	Zfp128	protein_coding	zinc finger protein 128 [Source:MGI Symbol;Acc:MGI:2389445]
ENSMUSG00000060402	5.51842	1.52017	1.14388	1.32896	0.18386	1	Chst8	protein_coding	carbohydrate sulfotransferase 8 [Source:MGI Symbol;Acc:MGI:1916197]
ENSMUSG00000060404	4.00473	0.318584	1.30764	0.243634	0.807515	1	Olfr1369-ps1	protein_coding	olfactory receptor 1369, pseudogene 1 [Source:MGI Symbol;Acc:MGI:3031203]
ENSMUSG00000060419	2389.26	-0.194386	0.147335	-1.31935	0.187052	1	Rps16-ps2	processed_pseudogene	ribosomal protein S16, pseudogene 2 [Source:MGI Symbol;Acc:MGI:3704259]
ENSMUSG00000060427	386.194	0.2195	0.160073	1.37125	0.170297	1	Zfp868	protein_coding	zinc finger protein 868 [Source:MGI Symbol;Acc:MGI:2142546]
ENSMUSG00000060429	293.689	-0.0464409	0.23509	-0.197545	0.843401	1	Sntb1	protein_coding	syntrophin, basic 1 [Source:MGI Symbol;Acc:MGI:101781]
ENSMUSG00000060438	2.41759	0.209465	1.75965	0.119038	0.905245	1	Rps10-ps1	processed_pseudogene	ribosomal protein S10, pseudogene 1 [Source:MGI Symbol;Acc:MGI:3644167]
ENSMUSG00000060441	146.328	-0.18868	0.205211	-0.919446	0.357862	1	Trim5	protein_coding	tripartite motif-containing 5 [Source:MGI Symbol;Acc:MGI:3646853]
ENSMUSG00000060445	19.0557	0.685212	0.597995	1.14585	0.251858	1	Sycp2	protein_coding	synaptonemal complex protein 2 [Source:MGI Symbol;Acc:MGI:1933281]
ENSMUSG00000060450	6614.24	0.00241467	0.0674594	0.0357945	0.971446	1	Rnf14	protein_coding	ring finger protein 14 [Source:MGI Symbol;Acc:MGI:1929668]
ENSMUSG00000060461	0.901264	-0.0538438	2.71589	-0.0198255	0.984183	1	Dppa5a	protein_coding	developmental pluripotency associated 5A [Source:MGI Symbol;Acc:MGI:101800]
ENSMUSG00000060467	0.971039	3.04073	3.29782	0.92204	0.356508	1	Gm10080	processed_pseudogene	predicted gene 10080 [Source:MGI Symbol;Acc:MGI:3710529]
ENSMUSG00000060470	114.767	0.0366506	0.277663	0.131996	0.894987	1	Adgrg3	protein_coding	adhesion G protein-coupled receptor G3 [Source:MGI Symbol;Acc:MGI:1859670]
ENSMUSG00000060475	2368.34	-0.0790403	0.112411	-0.70314	0.481969	1	Wtap	protein_coding	Wilms tumour 1-associating protein [Source:MGI Symbol;Acc:MGI:1926395]
ENSMUSG00000060477	531.306	0.227115	0.194007	1.17065	0.24174	1	Irak2	protein_coding	interleukin-1 receptor-associated kinase 2 [Source:MGI Symbol;Acc:MGI:2429603]
ENSMUSG00000060487	371.586	-0.394229	0.250316	-1.57492	0.115274	1	Samd5	protein_coding	sterile alpha motif domain containing 5 [Source:MGI Symbol;Acc:MGI:2444815]
ENSMUSG00000060503	8.48899	-0.537878	0.828958	-0.64886	0.516429	1	Olfr715	protein_coding	olfactory receptor 715 [Source:MGI Symbol;Acc:MGI:3030549]
ENSMUSG00000060508	32.9017	0.283696	0.831502	0.341185	0.732964	1	Nlrp9b	protein_coding	NLR family, pyrin domain containing 9B [Source:MGI Symbol;Acc:MGI:2675377]
ENSMUSG00000060509	53.7126	0.201615	0.475592	0.423925	0.671621	1	Xcr1	protein_coding	chemokine (C motif) receptor 1 [Source:MGI Symbol;Acc:MGI:1346338]
ENSMUSG00000060510	1345.14	-0.0227095	0.180561	-0.125772	0.899912	1	Zfp266	protein_coding	zinc finger protein 266 [Source:MGI Symbol;Acc:MGI:1924769]
ENSMUSG00000060512	195.227	-0.0473091	0.280567	-0.168619	0.866096	1	0610040J01Rik	protein_coding	RIKEN cDNA 0610040J01 gene [Source:MGI Symbol;Acc:MGI:1923511]
ENSMUSG00000060519	805.453	-0.191117	0.162524	-1.17593	0.239623	1	Tor3a	protein_coding	torsin family 3, member A [Source:MGI Symbol;Acc:MGI:1353652]
ENSMUSG00000060530	132.896	0.233757	0.302607	0.772476	0.439832	1	A930017M01Rik	transcribed_processed_pseudogene	RIKEN cDNA A930017M01 gene [Source:MGI Symbol;Acc:MGI:2685151]
ENSMUSG00000060538	475.907	-0.146174	0.153123	-0.954617	0.339771	1	Tmem219	protein_coding	transmembrane protein 219 [Source:MGI Symbol;Acc:MGI:1915992]
ENSMUSG00000060548	201.259	0.117772	0.231961	0.507722	0.611648	1	Tnfrsf19	protein_coding	tumor necrosis factor receptor superfamily, member 19 [Source:MGI Symbol;Acc:MGI:1352474]
ENSMUSG00000060550	1222.87	0.178547	0.212256	0.84119	0.400242	1	H2-Q7	protein_coding	histocompatibility 2, Q region locus 7 [Source:MGI Symbol;Acc:MGI:95936]
ENSMUSG00000060556	1.00645	2.21192	2.53269	0.873346	0.382474	1	Olfr1418	protein_coding	olfactory receptor 1418 [Source:MGI Symbol;Acc:MGI:3031252]
ENSMUSG00000060566	1.97126	0.486739	1.60883	0.302542	0.762239	1	Rpl21-ps3	processed_pseudogene	ribosomal protein L21, pseudogene 3 [Source:MGI Symbol;Acc:MGI:3646431]
ENSMUSG00000060568	297.359	0.0276306	0.190406	0.145114	0.884621	1	Fam78b	protein_coding	family with sequence similarity 78, member B [Source:MGI Symbol;Acc:MGI:2443050]
ENSMUSG00000060572	134.614	-0.0147191	0.283774	-0.051869	0.958633	1	Mfap2	protein_coding	microfibrillar-associated protein 2 [Source:MGI Symbol;Acc:MGI:99559]
ENSMUSG00000060579	45.1844	-0.341756	0.367995	-0.928696	0.353046	1	Fhit	protein_coding	fragile histidine triad gene [Source:MGI Symbol;Acc:MGI:1277947]
ENSMUSG00000060586	1972	0.0899116	0.171906	0.523026	0.600956	1	H2-Eb1	protein_coding	histocompatibility 2, class II antigen E beta [Source:MGI Symbol;Acc:MGI:95901]
ENSMUSG00000060591	2496.3	-0.193775	0.179173	-1.0815	0.279476	1	Ifitm2	protein_coding	interferon induced transmembrane protein 2 [Source:MGI Symbol;Acc:MGI:1933382]
ENSMUSG00000060594	247.973	-0.417279	0.261444	-1.59605	0.110477	1	Layn	protein_coding	layilin [Source:MGI Symbol;Acc:MGI:2685357]
ENSMUSG00000060600	52224.9	0.0314333	0.222763	0.141106	0.887786	1	Eno3	protein_coding	enolase 3, beta muscle [Source:MGI Symbol;Acc:MGI:95395]
ENSMUSG00000060601	1920.44	0.136355	0.143455	0.950507	0.341855	1	Nr1h2	protein_coding	nuclear receptor subfamily 1, group H, member 2 [Source:MGI Symbol;Acc:MGI:1352463]
ENSMUSG00000060621	0.819414	-0.0834218	2.95791	-0.0282029	0.9775	1	Nkpd1	protein_coding	NTPase, KAP family P-loop domain containing 1 [Source:MGI Symbol;Acc:MGI:1916797]
ENSMUSG00000060630	4.23696	-1.14491	1.01335	-1.12983	0.258549	1	Zfp735	protein_coding	zinc finger protein 735 [Source:MGI Symbol;Acc:MGI:1923640]
ENSMUSG00000060636	7943.49	-0.122929	0.133292	-0.922251	0.356398	1	Rpl35a	protein_coding	ribosomal protein L35A [Source:MGI Symbol;Acc:MGI:1928894]
ENSMUSG00000060639	90.796	-0.0805703	0.275419	-0.292537	0.769876	1	H4c9	protein_coding	H4 clustered histone 9 [Source:MGI Symbol;Acc:MGI:2448432]
ENSMUSG00000060657	2857.61	0.103877	0.129357	0.80303	0.421958	1	Marf1	protein_coding	meiosis regulator and mRNA stability 1 [Source:MGI Symbol;Acc:MGI:2444505]
ENSMUSG00000060671	1533.32	-0.0878003	0.172921	-0.507747	0.611631	1	Atp8b2	protein_coding	ATPase, class I, type 8B, member 2 [Source:MGI Symbol;Acc:MGI:1859660]
ENSMUSG00000060675	8198.86	-0.0955891	0.108464	-0.881294	0.378159	1	Plaat3	protein_coding	phospholipase A and acyltransferase 3 [Source:MGI Symbol;Acc:MGI:2179715]
ENSMUSG00000060678	6.85409	0.300418	0.794066	0.378329	0.705186	1	H4c3	protein_coding	H4 clustered histone 3 [Source:MGI Symbol;Acc:MGI:2448421]
ENSMUSG00000060679	3779.66	-0.0339654	0.156072	-0.217626	0.827721	1	Mrps9	protein_coding	mitochondrial ribosomal protein S9 [Source:MGI Symbol;Acc:MGI:1916777]
ENSMUSG00000060680	0.985819	1.08169	2.00579	0.539283	0.589692	1	Gm8894	processed_pseudogene	predicted gene 8894 [Source:MGI Symbol;Acc:MGI:3643084]
ENSMUSG00000060681	1875.6	0.0953728	0.0975269	0.977913	0.328118	1	Slc9a6	protein_coding	solute carrier family 9 (sodium/hydrogen exchanger), member 6 [Source:MGI Symbol;Acc:MGI:2443511]
ENSMUSG00000060703	726.056	-0.0580478	0.196542	-0.295345	0.76773	1	Cd302	protein_coding	CD302 antigen [Source:MGI Symbol;Acc:MGI:1913455]
ENSMUSG00000060708	345.455	0.0643437	0.141786	0.453809	0.649966	1	Bloc1s4	protein_coding	biogenesis of lysosomal organelles complex-1, subunit 4, cappuccino [Source:MGI Symbol;Acc:MGI:1929230]
ENSMUSG00000060715	1.27315	-0.523433	2.74513	-0.190677	0.848779	1	1700019A02Rik	protein_coding	RIKEN cDNA 1700019A02 gene [Source:MGI Symbol;Acc:MGI:1916647]
ENSMUSG00000060716	96.0387	0.0632909	0.607683	0.104151	0.917049	1	Plekhh1	protein_coding	pleckstrin homology domain containing, family H (with MyTH4 domain) member 1 [Source:MGI Symbol;Acc:MGI:2144989]
ENSMUSG00000060724	3.37112	1.33645	1.24958	1.06952	0.284837	1	Vmn1r47	protein_coding	vomeronasal 1 receptor 47 [Source:MGI Symbol;Acc:MGI:2148509]
ENSMUSG00000060726	0.701495	-0.466423	2.35692	-0.197895	0.843127	1	Tmsb15a	protein_coding	thymosin beta 15a [Source:MGI Symbol;Acc:MGI:1925728]
ENSMUSG00000060727	1.45984	-2.5409	1.85473	-1.36996	0.170701	1	Gm12571	processed_pseudogene	predicted gene 12571 [Source:MGI Symbol;Acc:MGI:3649675]
ENSMUSG00000060733	1179.66	0.0125458	0.13511	0.0928565	0.926018	1	Ipmk	protein_coding	inositol polyphosphate multikinase [Source:MGI Symbol;Acc:MGI:1916968]
ENSMUSG00000060735	1.48429	-2.3844	1.92774	-1.23689	0.21613	1	Rxfp3	protein_coding	relaxin family peptide receptor 3 [Source:MGI Symbol;Acc:MGI:2441827]
ENSMUSG00000060739	3629.98	-0.0463857	0.124026	-0.373998	0.708405	1	Nsa2	protein_coding	NSA2 ribosome biogenesis homolog [Source:MGI Symbol;Acc:MGI:1913883]
ENSMUSG00000060743	11291.4	0.0271856	0.111963	0.242808	0.808154	1	H3f3a	protein_coding	H3.3 histone A [Source:MGI Symbol;Acc:MGI:1097686]
ENSMUSG00000060771	342.371	0.0659108	0.142497	0.462541	0.643693	1	Tsga10	protein_coding	testis specific 10 [Source:MGI Symbol;Acc:MGI:2685063]
ENSMUSG00000060780	0.96613	0.488868	2.47441	0.19757	0.843382	1	Lrrtm1	protein_coding	leucine rich repeat transmembrane neuronal 1 [Source:MGI Symbol;Acc:MGI:2389173]
ENSMUSG00000060791	141.181	0.0694373	0.219702	0.316052	0.751963	1	Gmfg	protein_coding	glia maturation factor, gamma [Source:MGI Symbol;Acc:MGI:1927135]
ENSMUSG00000060795	3.28195	0.642235	1.57439	0.407927	0.683327	1	Gm13363	processed_pseudogene	predicted gene 13363 [Source:MGI Symbol;Acc:MGI:3651407]
ENSMUSG00000060798	1128.4	0.00711887	0.169857	0.0419111	0.96657	1	Intu	protein_coding	inturned planar cell polarity protein [Source:MGI Symbol;Acc:MGI:2443752]
ENSMUSG00000060802	15553.3	-0.0185505	0.171268	-0.108313	0.913748	1	B2m	protein_coding	beta-2 microglobulin [Source:MGI Symbol;Acc:MGI:88127]
ENSMUSG00000060803	2150.03	-0.151443	0.144752	-1.04622	0.295458	1	Gstp1	protein_coding	glutathione S-transferase, pi 1 [Source:MGI Symbol;Acc:MGI:95865]
ENSMUSG00000060843	1249.1	0.313871	0.192119	1.63374	0.102314	1	Ctnna3	protein_coding	catenin (cadherin associated protein), alpha 3 [Source:MGI Symbol;Acc:MGI:2661445]
ENSMUSG00000060860	2051.57	-0.0772456	0.149344	-0.517231	0.604995	1	Ube2s	protein_coding	ubiquitin-conjugating enzyme E2S [Source:MGI Symbol;Acc:MGI:1925141]
ENSMUSG00000060862	461.334	0.311756	0.135918	2.29371	0.021807	1	Zbtb40	protein_coding	zinc finger and BTB domain containing 40 [Source:MGI Symbol;Acc:MGI:2682254]
ENSMUSG00000060878	10.1205	-0.71919	0.688044	-1.04527	0.2959	1	Olfr1420	protein_coding	olfactory receptor 1420 [Source:MGI Symbol;Acc:MGI:3031254]
ENSMUSG00000060882	1200.59	0.177513	0.313566	0.566111	0.571319	1	Kcnd2	protein_coding	potassium voltage-gated channel, Shal-related family, member 2 [Source:MGI Symbol;Acc:MGI:102663]
ENSMUSG00000060888	4.72648	-0.189609	0.953726	-0.198809	0.842412	1	Olfr566	protein_coding	olfactory receptor 566 [Source:MGI Symbol;Acc:MGI:3030400]
ENSMUSG00000060890	3.03252	-1.52182	1.48105	-1.02753	0.304169	1	Arr3	protein_coding	arrestin 3, retinal [Source:MGI Symbol;Acc:MGI:2159617]
ENSMUSG00000060904	5713.71	0.0151824	0.0805593	0.188463	0.850514	1	Arl1	protein_coding	ADP-ribosylation factor-like 1 [Source:MGI Symbol;Acc:MGI:99436]
ENSMUSG00000060913	5986.24	0.00491861	0.0934614	0.0526272	0.958029	1	Trim55	protein_coding	tripartite motif-containing 55 [Source:MGI Symbol;Acc:MGI:3036269]
ENSMUSG00000060918	7.76886	-0.373236	0.806477	-0.462798	0.64351	1	Olfr51	protein_coding	olfactory receptor 51 [Source:MGI Symbol;Acc:MGI:1333747]
ENSMUSG00000060923	3565.96	-0.0634136	0.128143	-0.494867	0.620694	1	Acyp2	protein_coding	acylphosphatase 2, muscle type [Source:MGI Symbol;Acc:MGI:1922822]
ENSMUSG00000060924	27.4705	0.538205	0.500102	1.07619	0.281842	1	Csmd1	protein_coding	CUB and Sushi multiple domains 1 [Source:MGI Symbol;Acc:MGI:2137383]
ENSMUSG00000060935	1094.19	-0.0915121	0.186395	-0.490957	0.623457	1	Tmem263	protein_coding	transmembrane protein 263 [Source:MGI Symbol;Acc:MGI:2143652]
ENSMUSG00000060938	10858.6	-0.112124	0.12888	-0.869993	0.384304	1	Rpl26	protein_coding	ribosomal protein L26 [Source:MGI Symbol;Acc:MGI:106022]
ENSMUSG00000060950	345.771	-0.160866	0.194054	-0.828975	0.407118	1	Trmt61a	protein_coding	tRNA methyltransferase 61A [Source:MGI Symbol;Acc:MGI:2443487]
ENSMUSG00000060961	2012.5	0.254785	0.175082	1.45524	0.145604	1	Slc4a4	protein_coding	solute carrier family 4 (anion exchanger), member 4 [Source:MGI Symbol;Acc:MGI:1927555]
ENSMUSG00000060962	5.27257	-1.64801	1.32374	-1.24497	0.213144	1	Dmkn	protein_coding	dermokine [Source:MGI Symbol;Acc:MGI:1920962]
ENSMUSG00000060969	202.213	0.164405	0.306286	0.536768	0.591428	1	Irx1	protein_coding	Iroquois homeobox 1 [Source:MGI Symbol;Acc:MGI:1197515]
ENSMUSG00000060981	400.868	0.225939	0.192576	1.17324	0.240698	1	H4c8	protein_coding	H4 clustered histone 8 [Source:MGI Symbol;Acc:MGI:2448427]
ENSMUSG00000060985	1.90345	0.642069	1.9254	0.333473	0.738777	1	Tdrd5	protein_coding	tudor domain containing 5 [Source:MGI Symbol;Acc:MGI:2684949]
ENSMUSG00000060988	0.852865	2.15993	2.21215	0.976393	0.32887	1	Galnt13	protein_coding	polypeptide N-acetylgalactosaminyltransferase 13 [Source:MGI Symbol;Acc:MGI:2139447]
ENSMUSG00000060989	31.6821	0.111704	0.803799	0.13897	0.889474	1	Gm11847	processed_pseudogene	predicted gene 11847 [Source:MGI Symbol;Acc:MGI:3651787]
ENSMUSG00000060992	2530.55	-0.0888333	0.109656	-0.81011	0.417877	1	Copz1	protein_coding	coatomer protein complex, subunit zeta 1 [Source:MGI Symbol;Acc:MGI:1929063]
ENSMUSG00000061013	16.6501	1.38466	0.950537	1.45671	0.145195	1	Mkx	protein_coding	mohawk homeobox [Source:MGI Symbol;Acc:MGI:2687286]
ENSMUSG00000061024	1047.66	-0.0593913	0.125036	-0.474993	0.634792	1	Rrs1	protein_coding	ribosome biogenesis regulator 1 [Source:MGI Symbol;Acc:MGI:1929721]
ENSMUSG00000061028	746.653	-0.0539354	0.204706	-0.263477	0.792183	1	Clasrp	protein_coding	CLK4-associating serine/arginine rich protein [Source:MGI Symbol;Acc:MGI:1855695]
ENSMUSG00000061032	4448.99	-0.03138	0.0843821	-0.37188	0.709982	1	Rrp1	protein_coding	ribosomal RNA processing 1 homolog (S. cerevisiae) [Source:MGI Symbol;Acc:MGI:1203500]
ENSMUSG00000061039	36.2179	-0.0190877	0.404756	-0.0471586	0.962387	1	Olfr920	protein_coding	olfactory receptor 920 [Source:MGI Symbol;Acc:MGI:3030754]
ENSMUSG00000061046	420.4	0.0143944	0.284628	0.0505729	0.959666	1	Haghl	protein_coding	hydroxyacylglutathione hydrolase-like [Source:MGI Symbol;Acc:MGI:1919877]
ENSMUSG00000061048	19.1951	0.177217	1.14472	0.154813	0.876969	1	Cdh3	protein_coding	cadherin 3 [Source:MGI Symbol;Acc:MGI:88356]
ENSMUSG00000061068	86.0955	0.332957	0.422151	0.788715	0.430279	1	Mcpt4	protein_coding	mast cell protease 4 [Source:MGI Symbol;Acc:MGI:96940]
ENSMUSG00000061079	462.612	0.156873	0.106541	1.47242	0.140908	1	Zfp143	protein_coding	zinc finger protein 143 [Source:MGI Symbol;Acc:MGI:1277969]
ENSMUSG00000061080	149.722	0.530238	0.491367	1.07911	0.28054	1	Lsamp	protein_coding	limbic system-associated membrane protein [Source:MGI Symbol;Acc:MGI:1261760]
ENSMUSG00000061082	1.02844	-1.66372	2.67326	-0.622358	0.533707	1	Plac1	protein_coding	placental specific protein 1 [Source:MGI Symbol;Acc:MGI:1926287]
ENSMUSG00000061086	107.691	0.423314	0.31955	1.32472	0.185264	1	Myl4	protein_coding	myosin, light polypeptide 4 [Source:MGI Symbol;Acc:MGI:97267]
ENSMUSG00000061099	58.7026	0.0401583	0.361413	0.111115	0.911525	1	Gapdhs	protein_coding	glyceraldehyde-3-phosphate dehydrogenase, spermatogenic [Source:MGI Symbol;Acc:MGI:95653]
ENSMUSG00000061100	138.548	-0.0351965	0.504692	-0.0697386	0.944402	1	Retnla	protein_coding	resistin like alpha [Source:MGI Symbol;Acc:MGI:1888504]
ENSMUSG00000061104	2763.01	-0.0754512	0.1245	-0.606032	0.544494	1	Sap18b	protein_coding	Sin3-associated polypeptide 18B [Source:MGI Symbol;Acc:MGI:3704317]
ENSMUSG00000061111	2167.59	-0.0593442	0.185737	-0.319507	0.749342	1	Mcrip1	protein_coding	MAPK regulated corepressor interacting protein 1 [Source:MGI Symbol;Acc:MGI:2384752]
ENSMUSG00000061118	1457.71	-0.0251966	0.0988718	-0.254841	0.798846	1	Dnajc30	protein_coding	DnaJ heat shock protein family (Hsp40) member C30 [Source:MGI Symbol;Acc:MGI:1913364]
ENSMUSG00000061119	861.907	-0.098012	0.134082	-0.730985	0.464788	1	Prcp	protein_coding	prolylcarboxypeptidase (angiotensinase C) [Source:MGI Symbol;Acc:MGI:1919711]
ENSMUSG00000061126	1.37378	-1.9012	2.40752	-0.789694	0.429707	1	Cyp4f39	protein_coding	cytochrome P450, family 4, subfamily f, polypeptide 39 [Source:MGI Symbol;Acc:MGI:2445210]
ENSMUSG00000061130	8352.88	-0.0516288	0.0850948	-0.606722	0.544036	1	Ppm1b	protein_coding	protein phosphatase 1B, magnesium dependent, beta isoform [Source:MGI Symbol;Acc:MGI:101841]
ENSMUSG00000061132	125.728	0.203989	0.244371	0.834751	0.403858	1	Blnk	protein_coding	B cell linker [Source:MGI Symbol;Acc:MGI:96878]
ENSMUSG00000061136	2501.49	0.1072	0.14733	0.72762	0.466846	1	Prpf40a	protein_coding	pre-mRNA processing factor 40A [Source:MGI Symbol;Acc:MGI:1860512]
ENSMUSG00000061143	364.192	-0.214643	0.171068	-1.25472	0.209579	1	Maml3	protein_coding	mastermind like transcriptional coactivator 3 [Source:MGI Symbol;Acc:MGI:2389461]
ENSMUSG00000061165	5.71323	-0.262338	1.19882	-0.218831	0.826781	1	Olfr160	protein_coding	olfactory receptor 160 [Source:MGI Symbol;Acc:MGI:1931271]
ENSMUSG00000061167	4977.68	-0.125828	0.123167	-1.0216	0.306968	1	Rpl15-ps3	processed_pseudogene	ribosomal protein L15, pseudogene 3 [Source:MGI Symbol;Acc:MGI:3782952]
ENSMUSG00000061171	51.7025	0.443276	0.471633	0.939875	0.347282	1	Slc38a11	protein_coding	solute carrier family 38, member 11 [Source:MGI Symbol;Acc:MGI:2443383]
ENSMUSG00000061175	1596.24	0.191535	0.194918	0.982643	0.325783	1	Fnip2	protein_coding	folliculin interacting protein 2 [Source:MGI Symbol;Acc:MGI:2683054]
ENSMUSG00000061186	19.0431	-0.50177	0.959653	-0.522866	0.601068	1	Sfmbt2	protein_coding	Scm-like with four mbt domains 2 [Source:MGI Symbol;Acc:MGI:2447794]
ENSMUSG00000061207	393.588	0.0766764	0.214203	0.357962	0.720372	1	Stk19	protein_coding	serine/threonine kinase 19 [Source:MGI Symbol;Acc:MGI:1860085]
ENSMUSG00000061208	0.62828	3.47004	3.11936	1.11242	0.265958	1	Vmn1r8	protein_coding	vomeronasal 1 receptor 8 [Source:MGI Symbol;Acc:MGI:2159469]
ENSMUSG00000061232	7950.98	-0.0151517	0.142273	-0.106497	0.915188	1	H2-K1	protein_coding	histocompatibility 2, K1, K region [Source:MGI Symbol;Acc:MGI:95904]
ENSMUSG00000061242	1.28512	-1.20082	1.51623	-0.791977	0.428374	1	Gm9104	processed_pseudogene	predicted gene 9104 [Source:MGI Symbol;Acc:MGI:3645365]
ENSMUSG00000061244	1851.4	0.121206	0.152361	0.795516	0.426313	1	Exoc5	protein_coding	exocyst complex component 5 [Source:MGI Symbol;Acc:MGI:2145645]
ENSMUSG00000061259	12.6279	0.337712	0.615318	0.548842	0.583114	1	Tmprss11d	protein_coding	transmembrane protease, serine 11d [Source:MGI Symbol;Acc:MGI:2385221]
ENSMUSG00000061273	3071.73	0.0586255	0.118487	0.494782	0.620754	1	Mmgt1	protein_coding	membrane magnesium transporter 1 [Source:MGI Symbol;Acc:MGI:2384305]
ENSMUSG00000061286	495.452	-0.199957	0.218494	-0.915163	0.360106	1	Exosc5	protein_coding	exosome component 5 [Source:MGI Symbol;Acc:MGI:107889]
ENSMUSG00000061288	566.976	0.0482886	0.15096	0.319877	0.749062	1	Taok3	protein_coding	TAO kinase 3 [Source:MGI Symbol;Acc:MGI:3041177]
ENSMUSG00000061295	3.32578	0.130385	1.08402	0.120278	0.904263	1	Olfr1261	protein_coding	olfactory receptor 1261 [Source:MGI Symbol;Acc:MGI:3031095]
ENSMUSG00000061296	3.33407	-0.98466	1.18906	-0.8281	0.407614	1	Vmn1r210	protein_coding	vomeronasal 1 receptor 210 [Source:MGI Symbol;Acc:MGI:2159673]
ENSMUSG00000061298	7.1506	-1.04178	0.888266	-1.17282	0.240867	1	Agbl4	protein_coding	ATP/GTP binding protein-like 4 [Source:MGI Symbol;Acc:MGI:1918244]
ENSMUSG00000061306	5654.81	0.0737443	0.102619	0.718621	0.472375	1	Slc38a10	protein_coding	solute carrier family 38, member 10 [Source:MGI Symbol;Acc:MGI:1919305]
ENSMUSG00000061313	1136.55	-0.0539378	0.123844	-0.435529	0.663178	1	Ddhd2	protein_coding	DDHD domain containing 2 [Source:MGI Symbol;Acc:MGI:1919358]
ENSMUSG00000061315	26463.5	-0.211155	0.10995	-1.92047	0.0547986	1	Naca	protein_coding	nascent polypeptide-associated complex alpha polypeptide [Source:MGI Symbol;Acc:MGI:106095]
ENSMUSG00000061322	58.7163	-0.567539	0.347186	-1.63468	0.102116	1	Dnaic1	protein_coding	dynein, axonemal, intermediate chain 1 [Source:MGI Symbol;Acc:MGI:1916172]
ENSMUSG00000061331	855.856	0.371537	0.242508	1.53206	0.125507	1	Gm17132	unprocessed_pseudogene	predicted gene 17132 [Source:MGI Symbol;Acc:MGI:4937959]
ENSMUSG00000061336	1.44495	1.08712	2.22955	0.487596	0.625836	1	Olfr116	protein_coding	olfactory receptor 116 [Source:MGI Symbol;Acc:MGI:2177499]
ENSMUSG00000061353	12264.2	-0.0282934	0.162777	-0.173817	0.862009	1	Cxcl12	protein_coding	chemokine (C-X-C motif) ligand 12 [Source:MGI Symbol;Acc:MGI:103556]
ENSMUSG00000061356	1.13846	-1.39613	2.15766	-0.647058	0.517595	1	Nuggc	protein_coding	nuclear GTPase, germinal center associated [Source:MGI Symbol;Acc:MGI:2685446]
ENSMUSG00000061360	1023.35	-0.271363	0.130232	-2.0837	0.0371876	1	Phf5a	protein_coding	PHD finger protein 5A [Source:MGI Symbol;Acc:MGI:2156864]
ENSMUSG00000061371	193.254	-0.070493	0.209864	-0.335899	0.736947	1	Zfp873	protein_coding	zinc finger protein 873 [Source:MGI Symbol;Acc:MGI:3040689]
ENSMUSG00000061374	763.5	-0.0707933	0.122676	-0.577075	0.563889	1	Fiz1	protein_coding	Flt3 interacting zinc finger protein 1 [Source:MGI Symbol;Acc:MGI:1344336]
ENSMUSG00000061376	0.892333	3.44279	3.4306	1.00355	0.315594	1	Vmn1r219	protein_coding	vomeronasal 1 receptor 219 [Source:MGI Symbol;Acc:MGI:2159676]
ENSMUSG00000061387	1.54562	-1.0437	2.06738	-0.504841	0.613671	1	Olfr1490	protein_coding	olfactory receptor 1490 [Source:MGI Symbol;Acc:MGI:3031324]
ENSMUSG00000061388	2.73192	-0.653085	1.21427	-0.53784	0.590687	1	Csn1s2b	protein_coding	casein alpha s2-like B [Source:MGI Symbol;Acc:MGI:105312]
ENSMUSG00000061390	1.96216	0.916228	1.39361	0.657448	0.510893	1	Uba52-ps	processed_pseudogene	ubitquitin A-52 residue ribosomal protein fusion product 1, pseudogene [Source:MGI Symbol;Acc:MGI:3644625]
ENSMUSG00000061393	96.7556	0.512301	0.439988	1.16435	0.244282	1	Acvr2b	protein_coding	activin receptor IIB [Source:MGI Symbol;Acc:MGI:87912]
ENSMUSG00000061397	7.04181	-0.425221	0.851566	-0.49934	0.61754	1	Krt79	protein_coding	keratin 79 [Source:MGI Symbol;Acc:MGI:2385030]
ENSMUSG00000061410	2310.5	0.0761892	0.117777	0.646896	0.5177	1	Zcchc14	protein_coding	zinc finger, CCHC domain containing 14 [Source:MGI Symbol;Acc:MGI:2159407]
ENSMUSG00000061411	288.181	-0.0841525	0.256644	-0.327896	0.74299	1	Nol4l	protein_coding	nucleolar protein 4-like [Source:MGI Symbol;Acc:MGI:1918765]
ENSMUSG00000061414	155.455	0.287101	0.302863	0.947958	0.343151	1	Cracr2a	protein_coding	calcium release activated channel regulator 2A [Source:MGI Symbol;Acc:MGI:2685919]
ENSMUSG00000061436	3214.11	0.55088	0.20293	2.71463	0.00663508	1	Hipk2	protein_coding	homeodomain interacting protein kinase 2 [Source:MGI Symbol;Acc:MGI:1314872]
ENSMUSG00000061451	63.6243	0.561424	0.429167	1.30817	0.190816	1	Tmem151a	protein_coding	transmembrane protein 151A [Source:MGI Symbol;Acc:MGI:2147713]
ENSMUSG00000061455	2172.72	0.215166	0.145166	1.48221	0.138285	1	Stx17	protein_coding	syntaxin 17 [Source:MGI Symbol;Acc:MGI:1914977]
ENSMUSG00000061458	561.332	-0.0159601	0.163336	-0.0977134	0.92216	1	Nol10	protein_coding	nucleolar protein 10 [Source:MGI Symbol;Acc:MGI:2684913]
ENSMUSG00000061461	2960.79	0.0582624	0.194161	0.300073	0.764122	1	Smim20	protein_coding	small integral membrane protein 20 [Source:MGI Symbol;Acc:MGI:1913528]
ENSMUSG00000061462	58453.3	0.0273351	0.136615	0.200089	0.841411	1	Obscn	protein_coding	obscurin, cytoskeletal calmodulin and titin-interacting RhoGEF [Source:MGI Symbol;Acc:MGI:2681862]
ENSMUSG00000061474	2896.54	-0.0948447	0.161895	-0.58584	0.557983	1	Mrps36	protein_coding	mitochondrial ribosomal protein S36 [Source:MGI Symbol;Acc:MGI:1913378]
ENSMUSG00000061477	10986.2	-0.0613439	0.122244	-0.501814	0.615799	1	Rps7	protein_coding	ribosomal protein S7 [Source:MGI Symbol;Acc:MGI:1333818]
ENSMUSG00000061479	1215.35	-0.0705328	0.151281	-0.466237	0.641046	1	Snrpa	protein_coding	small nuclear ribonucleoprotein polypeptide A [Source:MGI Symbol;Acc:MGI:1855690]
ENSMUSG00000061482	9.86125	-0.46299	0.638361	-0.725279	0.468281	1	H4c4	protein_coding	H4 clustered histone 4 [Source:MGI Symbol;Acc:MGI:2448423]
ENSMUSG00000061486	1.13919	1.06701	2.37698	0.448893	0.653509	1	Gm5161	processed_pseudogene	predicted pseudogene 5161 [Source:MGI Symbol;Acc:MGI:3648529]
ENSMUSG00000061488	0.647504	2.45691	3.15983	0.777546	0.436837	1	Rpl27a-ps1	processed_pseudogene	ribosomal protein L27A, pseudogene 1 [Source:MGI Symbol;Acc:MGI:3645354]
ENSMUSG00000061489	6.07081	-0.764309	0.988463	-0.773229	0.439387	1	Olfr525	protein_coding	olfactory receptor 525 [Source:MGI Symbol;Acc:MGI:3030359]
ENSMUSG00000061518	22440.1	-0.320608	0.141729	-2.26213	0.0236896	1	Cox5b	protein_coding	cytochrome c oxidase subunit 5B [Source:MGI Symbol;Acc:MGI:88475]
ENSMUSG00000061531	11.8568	-0.520973	0.619818	-0.840526	0.400614	1	Tmem236	protein_coding	transmembrane protein 236 [Source:MGI Symbol;Acc:MGI:1919309]
ENSMUSG00000061533	464.733	-0.145075	0.415372	-0.349266	0.726889	1	Cep128	protein_coding	centrosomal protein 128 [Source:MGI Symbol;Acc:MGI:1922466]
ENSMUSG00000061535	523.198	0.0728298	0.244958	0.297316	0.766226	1	C1qtnf7	protein_coding	C1q and tumor necrosis factor related protein 7 [Source:MGI Symbol;Acc:MGI:1925911]
ENSMUSG00000061536	658.146	0.223677	0.213927	1.04558	0.295756	1	Sec22c	protein_coding	SEC22 homolog C, vesicle trafficking protein [Source:MGI Symbol;Acc:MGI:2447871]
ENSMUSG00000061540	1.89991	-0.929603	1.45901	-0.637148	0.524029	1	Orm2	protein_coding	orosomucoid 2 [Source:MGI Symbol;Acc:MGI:97444]
ENSMUSG00000061544	296.471	0.0356416	0.215574	0.165334	0.868681	1	Zfp229	protein_coding	zinc finger protein 229 [Source:MGI Symbol;Acc:MGI:2679295]
ENSMUSG00000061559	1221.75	-0.0726045	0.113685	-0.638646	0.523053	1	Wdr61	protein_coding	WD repeat domain 61 [Source:MGI Symbol;Acc:MGI:1917493]
ENSMUSG00000061561	8.16006	-0.2404	0.780892	-0.307853	0.758194	1	Olfr373	protein_coding	olfactory receptor 373 [Source:MGI Symbol;Acc:MGI:3030207]
ENSMUSG00000061576	17.0599	0.182339	0.68446	0.266399	0.789932	1	Dpp6	protein_coding	dipeptidylpeptidase 6 [Source:MGI Symbol;Acc:MGI:94921]
ENSMUSG00000061577	8.63183	0.456622	0.637335	0.716455	0.47371	1	Adgrg5	protein_coding	adhesion G protein-coupled receptor G5 [Source:MGI Symbol;Acc:MGI:2685955]
ENSMUSG00000061578	44.3397	0.144156	0.451147	0.319531	0.749324	1	Ksr2	protein_coding	kinase suppressor of ras 2 [Source:MGI Symbol;Acc:MGI:3610315]
ENSMUSG00000061589	2431.58	0.0740227	0.170561	0.433995	0.664292	1	Dot1l	protein_coding	DOT1-like, histone H3 methyltransferase (S. cerevisiae) [Source:MGI Symbol;Acc:MGI:2143886]
ENSMUSG00000061601	22.8778	0.180459	0.605221	0.298171	0.765573	1	Pclo	protein_coding	piccolo (presynaptic cytomatrix protein) [Source:MGI Symbol;Acc:MGI:1349390]
ENSMUSG00000061603	12201	0.15081	0.13884	1.08621	0.277386	1	Akap6	protein_coding	A kinase (PRKA) anchor protein 6 [Source:MGI Symbol;Acc:MGI:3050566]
ENSMUSG00000061607	938.951	0.313667	0.155982	2.01091	0.0443347	1	Mdc1	protein_coding	mediator of DNA damage checkpoint 1 [Source:MGI Symbol;Acc:MGI:3525201]
ENSMUSG00000061613	1392.76	-0.0449004	0.133871	-0.335401	0.737323	1	U2af1	protein_coding	U2 small nuclear ribonucleoprotein auxiliary factor (U2AF) 1 [Source:MGI Symbol;Acc:MGI:98884]
ENSMUSG00000061614	2.03603	1.10326	1.76673	0.624463	0.532324	1	Olfr845	protein_coding	olfactory receptor 845 [Source:MGI Symbol;Acc:MGI:3030679]
ENSMUSG00000061616	23.4233	-0.150802	0.490794	-0.307261	0.758645	1	Olfr12	protein_coding	olfactory receptor 12 [Source:MGI Symbol;Acc:MGI:107863]
ENSMUSG00000061626	1.92314	2.12926	1.98069	1.07501	0.282371	1	Olfr68	protein_coding	olfactory receptor 68 [Source:MGI Symbol;Acc:MGI:1341790]
ENSMUSG00000061637	1.22516	1.58933	2.4505	0.648576	0.516613	1	Olfr1457	protein_coding	olfactory receptor 1457 [Source:MGI Symbol;Acc:MGI:3031291]
ENSMUSG00000061650	1591.77	0.0578636	0.124082	0.466335	0.640976	1	Med9	protein_coding	mediator complex subunit 9 [Source:MGI Symbol;Acc:MGI:2183151]
ENSMUSG00000061653	304.466	0.0940285	0.147109	0.639176	0.522708	1	Vmn1r46	protein_coding	vomeronasal 1 receptor 46 [Source:MGI Symbol;Acc:MGI:2148519]
ENSMUSG00000061654	2.78716	-1.63035	1.84927	-0.881621	0.377982	1	Spry3	protein_coding	sprouty RTK signaling antagonist 3 [Source:MGI Symbol;Acc:MGI:1345188]
ENSMUSG00000061665	1710.58	0.0943098	0.142369	0.662432	0.507694	1	Cd2ap	protein_coding	CD2-associated protein [Source:MGI Symbol;Acc:MGI:1330281]
ENSMUSG00000061666	560.382	-0.0405962	0.149126	-0.272228	0.785447	1	Gdpd1	protein_coding	glycerophosphodiester phosphodiesterase domain containing 1 [Source:MGI Symbol;Acc:MGI:1913819]
ENSMUSG00000061669	1.29221	0.407643	1.89333	0.215305	0.82953	1	Rpl34-ps2	processed_pseudogene	ribosomal protein L34, pseudogene 2 [Source:MGI Symbol;Acc:MGI:3648994]
ENSMUSG00000061684	3.14349	0.365049	1.35754	0.268905	0.788003	1	Rpl21-ps8	processed_pseudogene	ribosomal protein L21, pseudogene 8 [Source:MGI Symbol;Acc:MGI:3648345]
ENSMUSG00000061689	3366.21	-0.273072	0.237624	-1.14918	0.250483	1	Dlgap4	protein_coding	DLG associated protein 4 [Source:MGI Symbol;Acc:MGI:2138865]
ENSMUSG00000061701	1.34408	-1.49873	2.54327	-0.589291	0.555666	1	Fbxw20	protein_coding	F-box and WD-40 domain protein 20 [Source:MGI Symbol;Acc:MGI:3584372]
ENSMUSG00000061702	19.867	0.11754	0.408046	0.288057	0.773303	1	Tmem91	protein_coding	transmembrane protein 91 [Source:MGI Symbol;Acc:MGI:2443589]
ENSMUSG00000061718	14.3582	0.354431	0.779148	0.454896	0.649184	1	Ppp1r1b	protein_coding	protein phosphatase 1, regulatory inhibitor subunit 1B [Source:MGI Symbol;Acc:MGI:94860]
ENSMUSG00000061723	28.41	-0.741263	0.600257	-1.23491	0.216864	1	Tnnt3	protein_coding	troponin T3, skeletal, fast [Source:MGI Symbol;Acc:MGI:109550]
ENSMUSG00000061731	1801.93	-0.0910158	0.153904	-0.59138	0.554266	1	Ext1	protein_coding	exostosin glycosyltransferase 1 [Source:MGI Symbol;Acc:MGI:894663]
ENSMUSG00000061740	995.233	-0.00530194	0.208677	-0.0254074	0.97973	1	Cyp2d22	protein_coding	cytochrome P450, family 2, subfamily d, polypeptide 22 [Source:MGI Symbol;Acc:MGI:1929474]
ENSMUSG00000061742	1.92779	1.34847	1.42537	0.946044	0.344126	1	Slc22a12	protein_coding	solute carrier family 22 (organic anion/cation transporter), member 12 [Source:MGI Symbol;Acc:MGI:1195269]
ENSMUSG00000061751	1229.54	0.154403	0.200885	0.768613	0.442123	1	Kalrn	protein_coding	kalirin, RhoGEF kinase [Source:MGI Symbol;Acc:MGI:2685385]
ENSMUSG00000061755	2254.9	0.154256	0.174233	0.885341	0.375973	1	Bod1l	protein_coding	biorientation of chromosomes in cell division 1-like [Source:MGI Symbol;Acc:MGI:2444804]
ENSMUSG00000061758	2320.1	-0.0713134	0.129145	-0.552197	0.580813	1	Akr1b10	protein_coding	aldo-keto reductase family 1, member B10 (aldose reductase) [Source:MGI Symbol;Acc:MGI:1915111]
ENSMUSG00000061759	642.107	-0.0855009	0.102502	-0.834136	0.404204	1	Armt1	protein_coding	acidic residue methyltransferase 1 [Source:MGI Symbol;Acc:MGI:1920669]
ENSMUSG00000061762	126.41	-0.162518	0.333787	-0.486893	0.626334	1	Tac1	protein_coding	tachykinin 1 [Source:MGI Symbol;Acc:MGI:98474]
ENSMUSG00000061778	807.984	0.139962	0.157033	0.891291	0.372773	1	Mospd2	protein_coding	motile sperm domain containing 2 [Source:MGI Symbol;Acc:MGI:1924013]
ENSMUSG00000061780	17.6464	0.560478	0.793298	0.706517	0.479867	1	Cfd	protein_coding	complement factor D (adipsin) [Source:MGI Symbol;Acc:MGI:87931]
ENSMUSG00000061787	14566	-0.147494	0.12095	-1.21945	0.222672	1	Rps17	protein_coding	ribosomal protein S17 [Source:MGI Symbol;Acc:MGI:1309526]
ENSMUSG00000061798	7.90121	-0.216855	0.857123	-0.253004	0.800265	1	Olfr1204	protein_coding	olfactory receptor 1204 [Source:MGI Symbol;Acc:MGI:3031038]
ENSMUSG00000061808	15.4967	-0.241916	0.716643	-0.337569	0.735688	1	Ttr	protein_coding	transthyretin [Source:MGI Symbol;Acc:MGI:98865]
ENSMUSG00000061815	65.0999	0.0140663	0.295633	0.0475801	0.962051	1	Rufy4	protein_coding	RUN and FYVE domain containing 4 [Source:MGI Symbol;Acc:MGI:3588214]
ENSMUSG00000061816	1507.75	-0.0786055	0.260484	-0.301767	0.76283	1	Myl1	protein_coding	myosin, light polypeptide 1 [Source:MGI Symbol;Acc:MGI:97269]
ENSMUSG00000061825	0.895671	1.29933	3.04274	0.427025	0.669361	1	Ces2c	protein_coding	carboxylesterase 2C [Source:MGI Symbol;Acc:MGI:2385905]
ENSMUSG00000061829	40.0136	-0.12146	0.356338	-0.340856	0.733212	1	Vmn1r214	protein_coding	vomeronasal 1 receptor 214 [Source:MGI Symbol;Acc:MGI:2159663]
ENSMUSG00000061833	4.79256	-0.905984	1.14281	-0.792766	0.427914	1	Gm6311	processed_pseudogene	predicted gene 6311 [Source:MGI Symbol;Acc:MGI:3644735]
ENSMUSG00000061838	12194.8	0.0321131	0.17185	0.186867	0.851765	1	Suclg2	protein_coding	succinate-Coenzyme A ligase, GDP-forming, beta subunit [Source:MGI Symbol;Acc:MGI:1306824]
ENSMUSG00000061848	3.13863	1.17111	1.22271	0.9578	0.338164	1	Gm5805	processed_pseudogene	predicted gene 5805 [Source:MGI Symbol;Acc:MGI:3644633]
ENSMUSG00000061852	2.4914	1.15375	2.09046	0.551914	0.581007	1	Gm7582	unprocessed_pseudogene	predicted gene 7582 [Source:MGI Symbol;Acc:MGI:3643856]
ENSMUSG00000061859	1169.08	-0.0889348	0.151373	-0.587523	0.556853	1	Patj	protein_coding	PATJ, crumbs cell polarity complex component [Source:MGI Symbol;Acc:MGI:1277960]
ENSMUSG00000061863	1.9733	0.122547	1.41659	0.0865079	0.931063	1	Gm6822	processed_pseudogene	predicted pseudogene 6822 [Source:MGI Symbol;Acc:MGI:3644721]
ENSMUSG00000061877	2.33622	-0.175218	1.41415	-0.123904	0.901391	1	BC048679	protein_coding	cDNA sequence BC048679 [Source:MGI Symbol;Acc:MGI:3510776]
ENSMUSG00000061878	204.221	0.138062	0.646882	0.213427	0.830994	1	Sphk1	protein_coding	sphingosine kinase 1 [Source:MGI Symbol;Acc:MGI:1316649]
ENSMUSG00000061882	140.045	0.323321	0.27966	1.15612	0.247632	1	Ccdc62	protein_coding	coiled-coil domain containing 62 [Source:MGI Symbol;Acc:MGI:2684996]
ENSMUSG00000061887	1097.41	0.107075	0.135979	0.787435	0.431027	1	Ssbp3	protein_coding	single-stranded DNA binding protein 3 [Source:MGI Symbol;Acc:MGI:1919725]
ENSMUSG00000061894	461.276	0.368612	0.211713	1.74109	0.081668	1	Zscan20	protein_coding	zinc finger and SCAN domains 20 [Source:MGI Symbol;Acc:MGI:2679268]
ENSMUSG00000061897	2.30873	3.46763	2.41246	1.43738	0.15061	1	Gm14292	processed_pseudogene	predicted gene 14292 [Source:MGI Symbol;Acc:MGI:3649964]
ENSMUSG00000061898	307.297	-0.189229	0.198089	-0.955272	0.33944	1	Rbak	protein_coding	RB-associated KRAB zinc finger [Source:MGI Symbol;Acc:MGI:1927369]
ENSMUSG00000061904	71207.5	-0.0063577	0.127788	-0.0497519	0.96032	1	Slc25a3	protein_coding	solute carrier family 25 (mitochondrial carrier, phosphate carrier), member 3 [Source:MGI Symbol;Acc:MGI:1353498]
ENSMUSG00000061911	1.25455	1.09814	1.85716	0.591302	0.554318	1	Myt1l	protein_coding	myelin transcription factor 1-like [Source:MGI Symbol;Acc:MGI:1100511]
ENSMUSG00000061928	6.01941	-0.873211	0.998667	-0.874376	0.381913	1	Dsg1b	protein_coding	desmoglein 1 beta [Source:MGI Symbol;Acc:MGI:2664357]
ENSMUSG00000061947	6.05452	0.433645	1.24577	0.348093	0.72777	1	Serpina10	protein_coding	serine (or cysteine) peptidase inhibitor, clade A (alpha-1 antiproteinase, antitrypsin), member 10 [Source:MGI Symbol;Acc:MGI:2667725]
ENSMUSG00000061950	2039.65	0.0318281	0.178145	0.178664	0.858202	1	Ppp4r1	protein_coding	protein phosphatase 4, regulatory subunit 1 [Source:MGI Symbol;Acc:MGI:1917601]
ENSMUSG00000061959	26.3379	0.274667	0.564576	0.486501	0.626612	1	Ces1e	protein_coding	carboxylesterase 1E [Source:MGI Symbol;Acc:MGI:95432]
ENSMUSG00000061972	5.87656	-0.443939	1.02369	-0.433667	0.66453	1	Olfr99	protein_coding	olfactory receptor 99 [Source:MGI Symbol;Acc:MGI:2177482]
ENSMUSG00000061979	1641.69	0.0279878	0.11197	0.249957	0.80262	1	Rcc1l	protein_coding	reculator of chromosome condensation 1 like [Source:MGI Symbol;Acc:MGI:2137600]
ENSMUSG00000061981	3617.72	0.00100856	0.177013	0.00569764	0.995454	1	Flot2	protein_coding	flotillin 2 [Source:MGI Symbol;Acc:MGI:103309]
ENSMUSG00000061983	8876.71	-0.00249774	0.205059	-0.0121806	0.990282	1	Rps12	protein_coding	ribosomal protein S12 [Source:MGI Symbol;Acc:MGI:98105]
ENSMUSG00000061984	4.25168	2.83205	1.50677	1.87954	0.0601706	1	Olfr392	protein_coding	olfactory receptor 392 [Source:MGI Symbol;Acc:MGI:3030226]
ENSMUSG00000061991	4.94496	3.16463	1.43602	2.20375	0.0275417	1	H2ac10	protein_coding	H2A clustered histone 10 [Source:MGI Symbol;Acc:MGI:2448309]
ENSMUSG00000061992	1.4909	0.330988	2.27862	0.145258	0.884507	1	Gm4953	processed_pseudogene	predicted pseudogene 4953 [Source:MGI Symbol;Acc:MGI:3647627]
ENSMUSG00000062006	6649.53	-0.0899488	0.159904	-0.562517	0.573764	1	Rpl34	protein_coding	ribosomal protein L34 [Source:MGI Symbol;Acc:MGI:1915686]
ENSMUSG00000062007	10.7971	-0.623134	0.606681	-1.02712	0.304364	1	Hsh2d	protein_coding	hematopoietic SH2 domain containing [Source:MGI Symbol;Acc:MGI:2676364]
ENSMUSG00000062012	153.684	0.0287377	0.208947	0.137536	0.890607	1	Zfp13	protein_coding	zinc finger protein 13 [Source:MGI Symbol;Acc:MGI:99159]
ENSMUSG00000062014	2843.49	-0.0099724	0.171939	-0.0579995	0.953749	1	Gmfb	protein_coding	glia maturation factor, beta [Source:MGI Symbol;Acc:MGI:1927133]
ENSMUSG00000062017	3.39473	-0.836104	1.40321	-0.595849	0.551276	1	Abca14	protein_coding	ATP-binding cassette, sub-family A (ABC1), member 14 [Source:MGI Symbol;Acc:MGI:2388708]
ENSMUSG00000062028	1.14779	3.20041	2.50673	1.27673	0.201698	1	Irgc1	protein_coding	immunity-related GTPase family, cinema 1 [Source:MGI Symbol;Acc:MGI:2685948]
ENSMUSG00000062031	328.584	-0.0181893	0.212339	-0.0856617	0.931735	1	Pgghg	protein_coding	protein glucosylgalactosylhydroxylysine glucosidase [Source:MGI Symbol;Acc:MGI:2444047]
ENSMUSG00000062037	2.90882	-0.268818	1.61952	-0.165987	0.868168	1	Olfr285	protein_coding	olfactory receptor 285 [Source:MGI Symbol;Acc:MGI:3030119]
ENSMUSG00000062038	880.819	-2.74102	1.76545	-1.55259	0.120522	1	Gm10108	processed_pseudogene	predicted pseudogene 10108 [Source:MGI Symbol;Acc:MGI:3642431]
ENSMUSG00000062040	576.126	-0.0340188	0.112324	-0.302865	0.761993	1	Zfp27	protein_coding	zinc finger protein 27 [Source:MGI Symbol;Acc:MGI:99174]
ENSMUSG00000062044	3.07828	0.577676	1.9994	0.288925	0.772639	1	Lmtk3	protein_coding	lemur tyrosine kinase 3 [Source:MGI Symbol;Acc:MGI:3039582]
ENSMUSG00000062054	920.615	-0.366307	0.176915	-2.07053	0.0384029	1	Iah1	protein_coding	isoamyl acetate-hydrolyzing esterase 1 homolog [Source:MGI Symbol;Acc:MGI:1914982]
ENSMUSG00000062061	1.32921	-1.22358	2.53826	-0.482056	0.629766	1	Obp2a	protein_coding	odorant binding protein 2A [Source:MGI Symbol;Acc:MGI:2387617]
ENSMUSG00000062070	29520.2	-0.0545202	0.140633	-0.387676	0.698256	1	Pgk1	protein_coding	phosphoglycerate kinase 1 [Source:MGI Symbol;Acc:MGI:97555]
ENSMUSG00000062073	1.77736	2.08173	1.99674	1.04256	0.297151	1	Gm10109	transcribed_unprocessed_pseudogene	predicted gene 10109 [Source:MGI Symbol;Acc:MGI:3647742]
ENSMUSG00000062074	4.9271	0.623999	1.12337	0.555469	0.578574	1	Ccn6	protein_coding	cellular communication network factor 6 [Source:MGI Symbol;Acc:MGI:2685581]
ENSMUSG00000062075	461.98	0.00197471	0.131424	0.0150255	0.988012	1	Lmnb2	protein_coding	lamin B2 [Source:MGI Symbol;Acc:MGI:96796]
ENSMUSG00000062077	10705.8	-0.0581886	0.144843	-0.401736	0.687878	1	Trim54	protein_coding	tripartite motif-containing 54 [Source:MGI Symbol;Acc:MGI:1889623]
ENSMUSG00000062078	29172	0.0208386	0.15189	0.137195	0.890876	1	Qk	protein_coding	quaking [Source:MGI Symbol;Acc:MGI:97837]
ENSMUSG00000062081	75.8837	-0.937586	1.01116	-0.927239	0.353803	1	Gm6055	processed_pseudogene	predicted gene 6055 [Source:MGI Symbol;Acc:MGI:3648620]
ENSMUSG00000062082	8.28058	-0.380853	0.769983	-0.494625	0.620865	1	Cd200r4	protein_coding	CD200 receptor 4 [Source:MGI Symbol;Acc:MGI:3036289]
ENSMUSG00000062093	62.0636	-0.0392761	0.31844	-0.123339	0.901839	1	Gm10110	transcribed_processed_pseudogene	predicted gene 10110 [Source:MGI Symbol;Acc:MGI:3641718]
ENSMUSG00000062098	1504.07	0.0160907	0.106443	0.151167	0.879844	1	Btbd3	protein_coding	BTB (POZ) domain containing 3 [Source:MGI Symbol;Acc:MGI:2385155]
ENSMUSG00000062101	165.392	-0.123763	0.156274	-0.791961	0.428383	1	Zfp119b	protein_coding	zinc finger protein 119b [Source:MGI Symbol;Acc:MGI:2385323]
ENSMUSG00000062110	608.906	-0.113847	0.177034	-0.643084	0.52017	1	Scfd2	protein_coding	Sec1 family domain containing 2 [Source:MGI Symbol;Acc:MGI:2443446]
ENSMUSG00000062115	1291.3	-0.0219714	0.153989	-0.142682	0.886542	1	Rai1	protein_coding	retinoic acid induced 1 [Source:MGI Symbol;Acc:MGI:103291]
ENSMUSG00000062116	285.303	-0.18113	0.216966	-0.834831	0.403813	1	Zfp954	protein_coding	zinc finger protein 954 [Source:MGI Symbol;Acc:MGI:1917764]
ENSMUSG00000062121	10.3626	0.117593	0.652157	0.180314	0.856906	1	Olfr149	protein_coding	olfactory receptor 149 [Source:MGI Symbol;Acc:MGI:2660716]
ENSMUSG00000062127	1821.92	0.140148	0.242927	0.576914	0.563998	1	Cttnbp2nl	protein_coding	CTTNBP2 N-terminal like [Source:MGI Symbol;Acc:MGI:1933137]
ENSMUSG00000062128	3.29696	1.53318	1.16002	1.32169	0.186271	1	Olfr20	protein_coding	olfactory receptor 20 [Source:MGI Symbol;Acc:MGI:109315]
ENSMUSG00000062142	1.61327	-1.7688	2.07767	-0.851338	0.394581	1	Olfr569	protein_coding	olfactory receptor 569 [Source:MGI Symbol;Acc:MGI:3030403]
ENSMUSG00000062151	7.57361	1.88906	1.25643	1.50352	0.132706	1	Unc13c	protein_coding	unc-13 homolog C [Source:MGI Symbol;Acc:MGI:2149021]
ENSMUSG00000062157	236.204	0.0381062	0.200728	0.18984	0.849434	1	Ifnlr1	protein_coding	interferon lambda receptor 1 [Source:MGI Symbol;Acc:MGI:2429859]
ENSMUSG00000062168	6.10076	-1.50696	0.948228	-1.58924	0.112007	1	Ppef1	protein_coding	protein phosphatase with EF hand calcium-binding domain 1 [Source:MGI Symbol;Acc:MGI:1097157]
ENSMUSG00000062169	2951.12	-0.221672	0.156629	-1.41527	0.156989	1	Cnih4	protein_coding	cornichon family AMPA receptor auxiliary protein 4 [Source:MGI Symbol;Acc:MGI:1925828]
ENSMUSG00000062170	24.5149	0.0884559	0.799299	0.110667	0.911881	1	Fmr1nb	protein_coding	Fmr1 neighbor [Source:MGI Symbol;Acc:MGI:2672032]
ENSMUSG00000062175	128.535	-0.277395	0.33717	-0.822716	0.41067	1	Tgif2	protein_coding	TGFB-induced factor homeobox 2 [Source:MGI Symbol;Acc:MGI:1915299]
ENSMUSG00000062181	2.30283	-0.871439	1.41435	-0.616141	0.537801	1	Ces3b	protein_coding	carboxylesterase 3B [Source:MGI Symbol;Acc:MGI:3644960]
ENSMUSG00000062184	34.827	0.0690295	0.547396	0.126105	0.899649	1	Hs6st2	protein_coding	heparan sulfate 6-O-sulfotransferase 2 [Source:MGI Symbol;Acc:MGI:1354959]
ENSMUSG00000062186	3.29297	-1.80861	1.33264	-1.35716	0.174731	1	Olfr395	protein_coding	olfactory receptor 395 [Source:MGI Symbol;Acc:MGI:3030229]
ENSMUSG00000062190	687.645	0.0484582	0.112632	0.430234	0.667026	1	Lancl2	protein_coding	LanC (bacterial lantibiotic synthetase component C)-like 2 [Source:MGI Symbol;Acc:MGI:1919085]
ENSMUSG00000062198	445.027	0.133267	0.184696	0.721548	0.470572	1	2700097O09Rik	protein_coding	RIKEN cDNA 2700097O09 gene [Source:MGI Symbol;Acc:MGI:1919908]
ENSMUSG00000062200	11.0729	-1.14011	1.41351	-0.806581	0.419908	1	Vmn2r7	protein_coding	vomeronasal 2, receptor 7 [Source:MGI Symbol;Acc:MGI:2441693]
ENSMUSG00000062202	1049.83	-0.00355294	0.120497	-0.0294857	0.976477	1	Btbd9	protein_coding	BTB (POZ) domain containing 9 [Source:MGI Symbol;Acc:MGI:1916625]
ENSMUSG00000062203	4813.19	-0.137179	0.128704	-1.06584	0.286494	1	Gspt1	protein_coding	G1 to S phase transition 1 [Source:MGI Symbol;Acc:MGI:1316728]
ENSMUSG00000062209	534.75	0.480003	0.200551	2.39342	0.0166922	1	Erbb4	protein_coding	erb-b2 receptor tyrosine kinase 4 [Source:MGI Symbol;Acc:MGI:104771]
ENSMUSG00000062210	4330.96	-0.021009	0.19389	-0.108355	0.913714	1	Tnfaip8	protein_coding	tumor necrosis factor, alpha-induced protein 8 [Source:MGI Symbol;Acc:MGI:2147191]
ENSMUSG00000062232	1910.59	0.066527	0.136458	0.487527	0.625885	1	Rapgef2	protein_coding	Rap guanine nucleotide exchange factor (GEF) 2 [Source:MGI Symbol;Acc:MGI:2659071]
ENSMUSG00000062234	1448.07	-0.128123	0.131813	-0.972008	0.331046	1	Gak	protein_coding	cyclin G associated kinase [Source:MGI Symbol;Acc:MGI:2442153]
ENSMUSG00000062248	87.5909	-0.0319841	0.289982	-0.110297	0.912174	1	Cks2	protein_coding	CDC28 protein kinase regulatory subunit 2 [Source:MGI Symbol;Acc:MGI:1913447]
ENSMUSG00000062252	3.42019	-0.699663	1.17367	-0.596133	0.551087	1	Lhfpl5	protein_coding	lipoma HMGIC fusion partner-like 5 [Source:MGI Symbol;Acc:MGI:1915382]
ENSMUSG00000062257	92.1067	0.0435278	0.595077	0.0731464	0.94169	1	Opcml	protein_coding	opioid binding protein/cell adhesion molecule-like [Source:MGI Symbol;Acc:MGI:97397]
ENSMUSG00000062270	14083.1	-0.0912956	0.0993076	-0.919321	0.357928	1	Morf4l1	protein_coding	mortality factor 4 like 1 [Source:MGI Symbol;Acc:MGI:1096551]
ENSMUSG00000062272	7.74908	0.192595	0.614886	0.313221	0.754113	1	Olfr1129	protein_coding	olfactory receptor 1129 [Source:MGI Symbol;Acc:MGI:3030963]
ENSMUSG00000062284	3.51772	0.398073	1.0359	0.384277	0.700773	1	Gm6030	processed_pseudogene	predicted gene 6030 [Source:MGI Symbol;Acc:MGI:3645112]
ENSMUSG00000062296	5.73939	-1.19463	1.20321	-0.99287	0.320773	1	Trank1	protein_coding	tetratricopeptide repeat and ankyrin repeat containing 1 [Source:MGI Symbol;Acc:MGI:1341834]
ENSMUSG00000062300	1204.66	0.118227	0.168327	0.70236	0.482454	1	Nectin2	protein_coding	nectin cell adhesion molecule 2 [Source:MGI Symbol;Acc:MGI:97822]
ENSMUSG00000062309	68.2938	0.363272	0.300229	1.20999	0.226285	1	Rpp25	protein_coding	ribonuclease P/MRP 25 subunit [Source:MGI Symbol;Acc:MGI:2143151]
ENSMUSG00000062310	26.5044	0.252703	0.475782	0.531131	0.595328	1	Glrp1	protein_coding	glutamine repeat protein 1 [Source:MGI Symbol;Acc:MGI:108038]
ENSMUSG00000062312	578.741	0.0382365	0.204578	0.186904	0.851736	1	Erbb2	protein_coding	erb-b2 receptor tyrosine kinase 2 [Source:MGI Symbol;Acc:MGI:95410]
ENSMUSG00000062314	41.9099	-0.504259	0.312497	-1.61364	0.106604	1	Olfr1505	protein_coding	olfactory receptor 1505 [Source:MGI Symbol;Acc:MGI:3031339]
ENSMUSG00000062328	10322.9	-0.16151	0.14242	-1.13404	0.256777	1	Rpl17	protein_coding	ribosomal protein L17 [Source:MGI Symbol;Acc:MGI:2448270]
ENSMUSG00000062329	294.221	-0.128739	0.297659	-0.432505	0.665374	1	Cytl1	protein_coding	cytokine-like 1 [Source:MGI Symbol;Acc:MGI:2684993]
ENSMUSG00000062352	1357.95	-0.061644	0.133411	-0.46206	0.644038	1	Itgb1bp1	protein_coding	integrin beta 1 binding protein 1 [Source:MGI Symbol;Acc:MGI:1306802]
ENSMUSG00000062353	3.79578	-0.346343	1.63326	-0.212056	0.832063	1	Gm15772	processed_pseudogene	predicted gene 15772 [Source:MGI Symbol;Acc:MGI:3805541]
ENSMUSG00000062365	1.35769	-0.923475	1.88258	-0.490536	0.623754	1	Gm4968	processed_pseudogene	predicted gene 4968 [Source:MGI Symbol;Acc:MGI:3647516]
ENSMUSG00000062372	1.41745	0.996461	1.99429	0.499656	0.617317	1	Otof	protein_coding	otoferlin [Source:MGI Symbol;Acc:MGI:1891247]
ENSMUSG00000062373	12311.3	0.0551279	0.182828	0.301529	0.763011	1	Tmem65	protein_coding	transmembrane protein 65 [Source:MGI Symbol;Acc:MGI:1922118]
ENSMUSG00000062376	560.363	-0.177109	0.122884	-1.44127	0.149509	1	Borcs7	protein_coding	BLOC-1 related complex subunit 7 [Source:MGI Symbol;Acc:MGI:1913689]
ENSMUSG00000062380	278.122	0.167858	0.682578	0.245918	0.805746	1	Tubb3	protein_coding	tubulin, beta 3 class III [Source:MGI Symbol;Acc:MGI:107813]
ENSMUSG00000062382	32.6813	-0.337887	0.438674	-0.770245	0.441154	1	Ftl1-ps1	protein_coding	ferritin light polypeptide 1, pseudogene 1 [Source:MGI Symbol;Acc:MGI:3779109]
ENSMUSG00000062397	6597.19	-0.134112	0.156974	-0.854357	0.392907	1	Zfp706	protein_coding	zinc finger protein 706 [Source:MGI Symbol;Acc:MGI:1915286]
ENSMUSG00000062410	2.74158	-0.749491	1.74627	-0.429196	0.667781	1	Hsd3b3	protein_coding	hydroxy-delta-5-steroid dehydrogenase, 3 beta- and steroid delta-isomerase 3 [Source:MGI Symbol;Acc:MGI:96235]
ENSMUSG00000062421	1843.16	-0.110667	0.114056	-0.970282	0.331906	1	Arf2	protein_coding	ADP-ribosylation factor 2 [Source:MGI Symbol;Acc:MGI:99595]
ENSMUSG00000062432	2.07056	-2.23259	1.95503	-1.14197	0.253466	1	Cyp26c1	protein_coding	cytochrome P450, family 26, subfamily c, polypeptide 1 [Source:MGI Symbol;Acc:MGI:2679699]
ENSMUSG00000062438	8.52839	1.17413	0.763438	1.53795	0.12406	1	Adam1b	protein_coding	a disintegrin and metallopeptidase domain 1b [Source:MGI Symbol;Acc:MGI:2429506]
ENSMUSG00000062444	4.03089	0.847544	1.36481	0.620997	0.534601	1	Ap3b2	protein_coding	adaptor-related protein complex 3, beta 2 subunit [Source:MGI Symbol;Acc:MGI:1100869]
ENSMUSG00000062456	12.9972	-1.52344	0.82857	-1.83864	0.0659687	1	Rpl9-ps6	protein_coding	ribosomal protein L9, pseudogene 6 [Source:MGI Symbol;Acc:MGI:3642682]
ENSMUSG00000062458	1.72152	-1.61079	2.66108	-0.605313	0.544971	1	Gm8623	processed_pseudogene	predicted gene 8623 [Source:MGI Symbol;Acc:MGI:3644689]
ENSMUSG00000062461	3.02148	1.11232	1.43399	0.775687	0.437934	1	Rpl27a-ps4	processed_pseudogene	ribosomal protein L27A, pseudogene 4 [Source:MGI Symbol;Acc:MGI:3648523]
ENSMUSG00000062464	2.06351	-1.55489	1.32293	-1.17533	0.239862	1	Cyp4f37	protein_coding	cytochrome P450, family 4, subfamily f, polypeptide 37 [Source:MGI Symbol;Acc:MGI:3780112]
ENSMUSG00000062478	20.9215	-0.36225	0.580453	-0.624081	0.532574	1	Ctrc	protein_coding	chymotrypsin C (caldecrin) [Source:MGI Symbol;Acc:MGI:1923951]
ENSMUSG00000062480	7.82428	0.470665	1.06973	0.439984	0.659949	1	Acat3	protein_coding	acetyl-Coenzyme A acetyltransferase 3 [Source:MGI Symbol;Acc:MGI:109182]
ENSMUSG00000062483	1.16772	0.919676	2.41655	0.380574	0.703519	1	Vmn1r171	protein_coding	vomeronasal 1 receptor 171 [Source:MGI Symbol;Acc:MGI:3033476]
ENSMUSG00000062488	325.106	-0.448929	0.310773	-1.44456	0.148583	1	Ifit3b	protein_coding	interferon-induced protein with tetratricopeptide repeats 3B [Source:MGI Symbol;Acc:MGI:3698419]
ENSMUSG00000062510	49.2587	-0.38133	0.410068	-0.929919	0.352413	1	Nsl1	protein_coding	NSL1, MIS12 kinetochore complex component [Source:MGI Symbol;Acc:MGI:2685830]
ENSMUSG00000062511	0.907607	2.68712	2.69214	0.998135	0.318214	1	4930512M02Rik	protein_coding	RIKEN cDNA 4930512M02 gene [Source:MGI Symbol;Acc:MGI:1922360]
ENSMUSG00000062515	26762.5	-0.0809006	0.114302	-0.707777	0.479084	1	Fabp4	protein_coding	fatty acid binding protein 4, adipocyte [Source:MGI Symbol;Acc:MGI:88038]
ENSMUSG00000062518	26.6721	-0.151131	0.522625	-0.289176	0.772446	1	Zfp534	protein_coding	zinc finger protein 534 [Source:MGI Symbol;Acc:MGI:3650650]
ENSMUSG00000062519	536.268	0.0829084	0.1395	0.594327	0.552294	1	Zfp398	protein_coding	zinc finger protein 398 [Source:MGI Symbol;Acc:MGI:1917856]
ENSMUSG00000062524	2.53224	-0.248596	1.52718	-0.162781	0.870691	1	Ncr1	protein_coding	natural cytotoxicity triggering receptor 1 [Source:MGI Symbol;Acc:MGI:1336212]
ENSMUSG00000062526	1120.68	-0.0883094	0.104608	-0.844192	0.398562	1	Mppe1	protein_coding	metallophosphoesterase 1 [Source:MGI Symbol;Acc:MGI:2661311]
ENSMUSG00000062542	2.47901	2.27811	2.07772	1.09645	0.272883	1	Syt9	protein_coding	synaptotagmin IX [Source:MGI Symbol;Acc:MGI:1926373]
ENSMUSG00000062545	2.92395	0.9817	1.41493	0.693814	0.487799	1	Tlr12	protein_coding	toll-like receptor 12 [Source:MGI Symbol;Acc:MGI:3045221]
ENSMUSG00000062546	13.3847	0.0652336	0.508408	0.128309	0.897904	1	V1ra8	protein_coding	vomeronasal 1 receptor, A8 [Source:MGI Symbol;Acc:MGI:2148513]
ENSMUSG00000062553	21.6153	-0.351957	0.517123	-0.680606	0.496121	1	Olfr709-ps1	protein_coding	olfactory receptor 709, pseudogene 1 [Source:MGI Symbol;Acc:MGI:3030543]
ENSMUSG00000062554	145.065	-0.642448	0.358339	-1.79285	0.0729971	1	Gm12751	processed_pseudogene	predicted gene 12751 [Source:MGI Symbol;Acc:MGI:3651049]
ENSMUSG00000062563	273.103	-0.0178967	0.350216	-0.0511019	0.959244	1	Cys1	protein_coding	cystin 1 [Source:MGI Symbol;Acc:MGI:2177632]
ENSMUSG00000062580	7056.1	-0.191185	0.0906912	-2.10809	0.0350233	1	Timm17a	protein_coding	translocase of inner mitochondrial membrane 17a [Source:MGI Symbol;Acc:MGI:1343131]
ENSMUSG00000062582	0.998722	-1.09916	2.62754	-0.418325	0.675709	1	Rpl30-ps8	processed_pseudogene	ribosomal protein L30, pseudogene 8 [Source:MGI Symbol;Acc:MGI:3643509]
ENSMUSG00000062585	55.3009	-0.533674	0.312761	-1.70633	0.0879462	1	Cnr2	protein_coding	cannabinoid receptor 2 (macrophage) [Source:MGI Symbol;Acc:MGI:104650]
ENSMUSG00000062588	1.35095	0.914722	3.21531	0.284489	0.776036	1	Gm6104	processed_pseudogene	predicted gene 6104 [Source:MGI Symbol;Acc:MGI:3648587]
ENSMUSG00000062590	209.951	-0.0769904	0.23012	-0.334567	0.737952	1	Armc9	protein_coding	armadillo repeat containing 9 [Source:MGI Symbol;Acc:MGI:1926045]
ENSMUSG00000062591	123.312	-0.0826223	0.265441	-0.311265	0.755599	1	Tubb4a	protein_coding	tubulin, beta 4A class IVA [Source:MGI Symbol;Acc:MGI:107848]
ENSMUSG00000062593	186.113	0.197721	0.344242	0.574366	0.56572	1	Gm49339	protein_coding	predicted gene, 49339 [Source:MGI Symbol;Acc:MGI:6121530]
ENSMUSG00000062604	4120.45	0.123881	0.161556	0.766796	0.443203	1	Srpk2	protein_coding	serine/arginine-rich protein specific kinase 2 [Source:MGI Symbol;Acc:MGI:1201408]
ENSMUSG00000062609	191.487	0.14333	0.417008	0.343711	0.731064	1	Kcnj15	protein_coding	potassium inwardly-rectifying channel, subfamily J, member 15 [Source:MGI Symbol;Acc:MGI:1310000]
ENSMUSG00000062611	4.92829	0.0785015	1.80345	0.0435285	0.96528	1	Rps3a2	processed_pseudogene	ribosomal protein S3A2 [Source:MGI Symbol;Acc:MGI:3642853]
ENSMUSG00000062619	367.661	-0.0434579	0.1983	-0.219152	0.826532	1	2310039H08Rik	protein_coding	RIKEN cDNA 2310039H08 gene [Source:MGI Symbol;Acc:MGI:1914351]
ENSMUSG00000062627	676.344	0.0731788	0.208503	0.350972	0.725609	1	Mysm1	protein_coding	myb-like, SWIRM and MPN domains 1 [Source:MGI Symbol;Acc:MGI:2444584]
ENSMUSG00000062638	3.36401	0.636031	1.18685	0.535897	0.59203	1	Btnl1	protein_coding	butyrophilin-like 1 [Source:MGI Symbol;Acc:MGI:1932027]
ENSMUSG00000062646	1054.2	-0.00209901	0.173159	-0.0121219	0.990328	1	Ganc	protein_coding	glucosidase, alpha; neutral C [Source:MGI Symbol;Acc:MGI:1923301]
ENSMUSG00000062647	14595.5	-0.0622382	0.133441	-0.466411	0.640921	1	Rpl7a	protein_coding	ribosomal protein L7A [Source:MGI Symbol;Acc:MGI:1353472]
ENSMUSG00000062649	4.35617	-0.736519	0.935649	-0.787174	0.43118	1	Olfr44	protein_coding	olfactory receptor 44 [Source:MGI Symbol;Acc:MGI:1333829]
ENSMUSG00000062661	643.615	-0.0812719	0.198511	-0.409408	0.68224	1	Ncs1	protein_coding	neuronal calcium sensor 1 [Source:MGI Symbol;Acc:MGI:109166]
ENSMUSG00000062683	853.784	0.0357829	0.185762	0.192628	0.84725	1	Atp5g2	protein_coding	ATP synthase, H+ transporting, mitochondrial F0 complex, subunit C2 (subunit 9) [Source:MGI Symbol;Acc:MGI:1915192]
ENSMUSG00000062687	2.29292	1.13737	1.28522	0.884965	0.376175	1	Cks1brt	protein_coding	CDC28 protein kinase 1b, retrogene [Source:MGI Symbol;Acc:MGI:3643620]
ENSMUSG00000062691	1391.84	-0.0810914	0.163622	-0.495601	0.620176	1	Cebpzos	protein_coding	CCAAT/enhancer binding protein (C/EBP), zeta, opposite strand [Source:MGI Symbol;Acc:MGI:1915804]
ENSMUSG00000062694	3424.05	-0.174721	0.185131	-0.943769	0.345288	1	Cav3	protein_coding	caveolin 3 [Source:MGI Symbol;Acc:MGI:107570]
ENSMUSG00000062727	1.76718	-4.11325	2.93678	-1.4006	0.161335	1	H2bc12	protein_coding	H2B clustered histone 12 [Source:MGI Symbol;Acc:MGI:2448399]
ENSMUSG00000062729	738.798	-0.192864	0.141096	-1.36689	0.171659	1	Ppox	protein_coding	protoporphyrinogen oxidase [Source:MGI Symbol;Acc:MGI:104968]
ENSMUSG00000062742	3.04875	1.10412	1.26075	0.875761	0.38116	1	Gm5239	processed_pseudogene	predicted pseudogene 5239 [Source:MGI Symbol;Acc:MGI:3648788]
ENSMUSG00000062743	117.889	0.0244678	0.190631	0.128351	0.897871	1	Zfp677	protein_coding	zinc finger protein 677 [Source:MGI Symbol;Acc:MGI:3053207]
ENSMUSG00000062753	279.803	-0.141925	0.261073	-0.543619	0.586703	1	AI413582	protein_coding	expressed sequence AI413582 [Source:MGI Symbol;Acc:MGI:2146839]
ENSMUSG00000062758	2.46411	1.04142	2.10202	0.495437	0.620292	1	Gm16477	processed_pseudogene	predicted pseudogene 16477 [Source:MGI Symbol;Acc:MGI:3646779]
ENSMUSG00000062760	37.5981	-0.0465232	0.442365	-0.105169	0.916241	1	Shisal1	protein_coding	shisa like 1 [Source:MGI Symbol;Acc:MGI:1919551]
ENSMUSG00000062761	1475.55	-0.00906372	0.109973	-0.0824178	0.934315	1	Zfp512	protein_coding	zinc finger protein 512 [Source:MGI Symbol;Acc:MGI:1917345]
ENSMUSG00000062762	4052.04	-0.0294994	0.12077	-0.24426	0.807029	1	Ei24	protein_coding	etoposide induced 2.4 mRNA [Source:MGI Symbol;Acc:MGI:108090]
ENSMUSG00000062778	2.44319	0.256145	1.51782	0.168759	0.865987	1	Chia1	protein_coding	chitinase, acidic 1 [Source:MGI Symbol;Acc:MGI:1932052]
ENSMUSG00000062782	1.34123	-1.41436	1.71784	-0.823337	0.410316	1	Olfr527	protein_coding	olfactory receptor 527 [Source:MGI Symbol;Acc:MGI:3030361]
ENSMUSG00000062783	143.29	-0.0478933	0.433716	-0.110425	0.912072	1	Csprs	protein_coding	component of Sp100-rs [Source:MGI Symbol;Acc:MGI:1891441]
ENSMUSG00000062785	133.932	0.55272	0.30743	1.79787	0.0721976	1	Kcnc3	protein_coding	potassium voltage gated channel, Shaw-related subfamily, member 3 [Source:MGI Symbol;Acc:MGI:96669]
ENSMUSG00000062794	20.8907	0.233879	0.527316	0.443526	0.657385	1	Zfp599	protein_coding	zinc finger protein 599 [Source:MGI Symbol;Acc:MGI:2679006]
ENSMUSG00000062797	1080.26	-0.150964	0.126073	-1.19743	0.231139	1	Hikeshi	protein_coding	heat shock protein nuclear import factor [Source:MGI Symbol;Acc:MGI:96738]
ENSMUSG00000062818	3.62002	-0.641574	1.4092	-0.455275	0.648911	1	Vmn1r51	protein_coding	vomeronasal 1 receptor 51 [Source:MGI Symbol;Acc:MGI:1333759]
ENSMUSG00000062822	1037.43	0.0768092	0.126857	0.605477	0.544862	1	4833420G17Rik	protein_coding	RIKEN cDNA 4833420G17 gene [Source:MGI Symbol;Acc:MGI:1914642]
ENSMUSG00000062825	19670	-0.112435	0.171041	-0.657356	0.510952	1	Actg1	protein_coding	actin, gamma, cytoplasmic 1 [Source:MGI Symbol;Acc:MGI:87906]
ENSMUSG00000062826	40.7091	0.1496	0.337441	0.443337	0.657522	1	Ces2f	protein_coding	carboxylesterase 2F [Source:MGI Symbol;Acc:MGI:1919153]
ENSMUSG00000062859	3.61428	0.772982	1.18348	0.653142	0.513665	1	Tcp11	protein_coding	t-complex protein 11 [Source:MGI Symbol;Acc:MGI:98544]
ENSMUSG00000062861	413.779	0.0184353	0.184836	0.0997387	0.920552	1	Zfp28	protein_coding	zinc finger protein 28 [Source:MGI Symbol;Acc:MGI:99175]
ENSMUSG00000062866	3829.3	0.176997	0.107552	1.64569	0.0998282	1	Phactr2	protein_coding	phosphatase and actin regulator 2 [Source:MGI Symbol;Acc:MGI:2446138]
ENSMUSG00000062867	2037.79	0.0563503	0.129998	0.43347	0.664674	1	Impdh2	protein_coding	inosine monophosphate dehydrogenase 2 [Source:MGI Symbol;Acc:MGI:109367]
ENSMUSG00000062896	2.23799	-0.694757	1.43582	-0.483876	0.628474	1	Rpl31-ps11	processed_pseudogene	ribosomal protein L31, pseudogene 11 [Source:MGI Symbol;Acc:MGI:3646595]
ENSMUSG00000062901	15075	0.117889	0.20819	0.56626	0.571217	1	Klhl24	protein_coding	kelch-like 24 [Source:MGI Symbol;Acc:MGI:1923035]
ENSMUSG00000062906	530.393	0.0350278	0.146728	0.238726	0.811318	1	Hdac10	protein_coding	histone deacetylase 10 [Source:MGI Symbol;Acc:MGI:2158340]
ENSMUSG00000062908	65987.8	0.0154153	0.150465	0.102451	0.918399	1	Acadm	protein_coding	acyl-Coenzyme A dehydrogenase, medium chain [Source:MGI Symbol;Acc:MGI:87867]
ENSMUSG00000062929	23824	-0.0475317	0.153285	-0.310087	0.756495	1	Cfl2	protein_coding	cofilin 2, muscle [Source:MGI Symbol;Acc:MGI:101763]
ENSMUSG00000062931	571.3	-0.138777	0.175271	-0.791785	0.428486	1	Zfp938	protein_coding	zinc finger protein 938 [Source:MGI Symbol;Acc:MGI:3621440]
ENSMUSG00000062933	2888.42	-0.118921	0.137266	-0.866358	0.386294	1	Gm10123	processed_pseudogene	predicted pseudogene 10123 [Source:MGI Symbol;Acc:MGI:3704342]
ENSMUSG00000062937	1458.47	0.0400626	0.100177	0.399918	0.689217	1	Mtap	protein_coding	methylthioadenosine phosphorylase [Source:MGI Symbol;Acc:MGI:1914152]
ENSMUSG00000062939	12.4862	-0.537581	0.630091	-0.85318	0.393559	1	Stat4	protein_coding	signal transducer and activator of transcription 4 [Source:MGI Symbol;Acc:MGI:103062]
ENSMUSG00000062944	228.672	-0.216795	0.163212	-1.3283	0.184079	1	9130023H24Rik	protein_coding	RIKEN cDNA 9130023H24 gene [Source:MGI Symbol;Acc:MGI:2442738]
ENSMUSG00000062949	374.409	0.0124904	0.216641	0.0576546	0.954024	1	Atp11c	protein_coding	ATPase, class VI, type 11C [Source:MGI Symbol;Acc:MGI:1859661]
ENSMUSG00000062960	12584.8	-0.0418616	0.235882	-0.177469	0.85914	1	Kdr	protein_coding	kinase insert domain protein receptor [Source:MGI Symbol;Acc:MGI:96683]
ENSMUSG00000062961	2.45717	0.980518	1.14889	0.853446	0.393412	1	Ccdc177	protein_coding	coiled-coil domain containing 177 [Source:MGI Symbol;Acc:MGI:2686414]
ENSMUSG00000062963	2416.21	-0.148411	0.111812	-1.32732	0.184403	1	Ufc1	protein_coding	ubiquitin-fold modifier conjugating enzyme 1 [Source:MGI Symbol;Acc:MGI:1913405]
ENSMUSG00000062980	1837.19	0.216258	0.15439	1.40072	0.161298	1	Cped1	protein_coding	cadherin-like and PC-esterase domain containing 1 [Source:MGI Symbol;Acc:MGI:2444814]
ENSMUSG00000062981	11219.3	-0.11694	0.167239	-0.699237	0.484404	1	Mrpl42	protein_coding	mitochondrial ribosomal protein L42 [Source:MGI Symbol;Acc:MGI:1333774]
ENSMUSG00000062987	10.2957	-0.193644	0.826689	-0.23424	0.814799	1	Olfr715b	protein_coding	olfactory receptor 715B [Source:MGI Symbol;Acc:MGI:3647188]
ENSMUSG00000062991	78.5671	-0.727433	0.604235	-1.20389	0.228632	1	Nrg1	protein_coding	neuregulin 1 [Source:MGI Symbol;Acc:MGI:96083]
ENSMUSG00000062995	649.32	0.0367682	0.151805	0.242207	0.80862	1	Ica1	protein_coding	islet cell autoantigen 1 [Source:MGI Symbol;Acc:MGI:96391]
ENSMUSG00000062997	3503.07	-0.599089	0.206813	-2.89677	0.00377024	0.894309	Rpl35	protein_coding	ribosomal protein L35 [Source:MGI Symbol;Acc:MGI:1913739]
ENSMUSG00000063011	60.8707	0.0676996	1.42523	0.047501	0.962114	1	Msln	protein_coding	mesothelin [Source:MGI Symbol;Acc:MGI:1888992]
ENSMUSG00000063015	6846.85	0.0512364	0.0925263	0.55375	0.57975	1	Ccni	protein_coding	cyclin I [Source:MGI Symbol;Acc:MGI:1341077]
ENSMUSG00000063019	815.755	-0.0384856	0.180786	-0.21288	0.831421	1	Manbal	protein_coding	mannosidase, beta A, lysosomal-like [Source:MGI Symbol;Acc:MGI:1916411]
ENSMUSG00000063021	0.781858	1.14574	2.6289	0.435826	0.662963	1	H2ac15	protein_coding	H2A clustered histone 15 [Source:MGI Symbol;Acc:MGI:2448297]
ENSMUSG00000063047	431.473	-0.0439744	0.122909	-0.357779	0.720508	1	Zfp780b	protein_coding	zinc finger protein 780B [Source:MGI Symbol;Acc:MGI:2444764]
ENSMUSG00000063049	266.244	-0.0681297	0.217273	-0.313568	0.75385	1	Ing2	protein_coding	inhibitor of growth family, member 2 [Source:MGI Symbol;Acc:MGI:1916510]
ENSMUSG00000063052	629.633	-0.118677	0.160975	-0.737242	0.460975	1	Lrrc40	protein_coding	leucine rich repeat containing 40 [Source:MGI Symbol;Acc:MGI:1914394]
ENSMUSG00000063060	1298.46	-0.148236	0.258705	-0.572993	0.56665	1	Sox7	protein_coding	SRY (sex determining region Y)-box 7 [Source:MGI Symbol;Acc:MGI:98369]
ENSMUSG00000063065	2705.93	-0.0874659	0.136476	-0.64089	0.521594	1	Mapk3	protein_coding	mitogen-activated protein kinase 3 [Source:MGI Symbol;Acc:MGI:1346859]
ENSMUSG00000063077	13994.8	0.0943144	0.144432	0.653001	0.513756	1	Kif1b	protein_coding	kinesin family member 1B [Source:MGI Symbol;Acc:MGI:108426]
ENSMUSG00000063108	666.481	-0.0196728	0.143218	-0.137362	0.890745	1	Zfp26	protein_coding	zinc finger protein 26 [Source:MGI Symbol;Acc:MGI:99173]
ENSMUSG00000063116	3.80282	-1.25206	1.19208	-1.05032	0.293571	1	Olfr410	protein_coding	olfactory receptor 410 [Source:MGI Symbol;Acc:MGI:3030244]
ENSMUSG00000063129	0.986371	-1.50935	2.39478	-0.630266	0.52852	1	Aldoart2	protein_coding	aldolase 1 A, retrogene 2 [Source:MGI Symbol;Acc:MGI:1931052]
ENSMUSG00000063130	1.19939	-3.04733	2.25881	-1.34909	0.177309	1	Calml3	protein_coding	calmodulin-like 3 [Source:MGI Symbol;Acc:MGI:1917655]
ENSMUSG00000063137	4.88368	-0.350489	1.1809	-0.296798	0.766621	1	Olfr177	protein_coding	olfactory receptor 177 [Source:MGI Symbol;Acc:MGI:3030011]
ENSMUSG00000063142	43.1642	-0.43889	0.714592	-0.614182	0.539095	1	Kcnma1	protein_coding	potassium large conductance calcium-activated channel, subfamily M, alpha member 1 [Source:MGI Symbol;Acc:MGI:99923]
ENSMUSG00000063145	249.298	-0.264813	0.163164	-1.62299	0.104591	1	Bbs5	protein_coding	Bardet-Biedl syndrome 5 (human) [Source:MGI Symbol;Acc:MGI:1919819]
ENSMUSG00000063146	729.446	0.0165114	0.168811	0.0978097	0.922083	1	Clip2	protein_coding	CAP-GLY domain containing linker protein 2 [Source:MGI Symbol;Acc:MGI:1313136]
ENSMUSG00000063157	1.26342	-1.09152	2.20707	-0.494556	0.620913	1	Csn2	protein_coding	casein beta [Source:MGI Symbol;Acc:MGI:88541]
ENSMUSG00000063160	436.21	0.307923	0.260834	1.18053	0.237789	1	Numbl	protein_coding	numb-like [Source:MGI Symbol;Acc:MGI:894702]
ENSMUSG00000063171	702.119	-0.221362	0.256772	-0.862096	0.388635	1	Rps4l	transcribed_processed_pseudogene	ribosomal protein S4-like [Source:MGI Symbol;Acc:MGI:1913434]
ENSMUSG00000063172	202.651	0.114406	0.170082	0.672652	0.501169	1	Hspb11	protein_coding	heat shock protein family B (small), member 11 [Source:MGI Symbol;Acc:MGI:1920188]
ENSMUSG00000063179	1252.98	-0.0448417	0.107198	-0.418308	0.675722	1	Pstk	protein_coding	phosphoseryl-tRNA kinase [Source:MGI Symbol;Acc:MGI:2685945]
ENSMUSG00000063188	13.3111	0.767467	0.561317	1.36726	0.171543	1	Olfr107	protein_coding	olfactory receptor 107 [Source:MGI Symbol;Acc:MGI:2177490]
ENSMUSG00000063193	69.5175	0.105023	0.375303	0.279834	0.779605	1	Cd300lb	protein_coding	CD300 molecule like family member B [Source:MGI Symbol;Acc:MGI:2685099]
ENSMUSG00000063200	2754.26	0.05381	0.130618	0.411966	0.680364	1	Nol7	protein_coding	nucleolar protein 7 [Source:MGI Symbol;Acc:MGI:1917328]
ENSMUSG00000063216	1.8093	-0.13235	1.89195	-0.0699545	0.94423	1	Olfr1351	protein_coding	olfactory receptor 1351 [Source:MGI Symbol;Acc:MGI:3031185]
ENSMUSG00000063229	37977.4	-0.0698878	0.153548	-0.455154	0.648999	1	Ldha	protein_coding	lactate dehydrogenase A [Source:MGI Symbol;Acc:MGI:96759]
ENSMUSG00000063230	2.08167	-0.279717	1.54442	-0.181114	0.856278	1	Olfr535	protein_coding	olfactory receptor 535 [Source:MGI Symbol;Acc:MGI:3030369]
ENSMUSG00000063234	3.68279	1.54625	1.25291	1.23413	0.217156	1	Gpr84	protein_coding	G protein-coupled receptor 84 [Source:MGI Symbol;Acc:MGI:1934129]
ENSMUSG00000063235	1026.62	-0.075811	0.138565	-0.547117	0.584299	1	Ptpmt1	protein_coding	protein tyrosine phosphatase, mitochondrial 1 [Source:MGI Symbol;Acc:MGI:1913711]
ENSMUSG00000063236	627.644	-0.0900119	0.131255	-0.68578	0.492852	1	1110038F14Rik	protein_coding	RIKEN cDNA 1110038F14 gene [Source:MGI Symbol;Acc:MGI:2152337]
ENSMUSG00000063239	5.74416	-1.30276	1.57895	-0.82508	0.409326	1	Grm4	protein_coding	glutamate receptor, metabotropic 4 [Source:MGI Symbol;Acc:MGI:1351341]
ENSMUSG00000063240	3.52818	0.339917	1.0465	0.324813	0.745323	1	Olfr133	protein_coding	olfactory receptor 133 [Source:MGI Symbol;Acc:MGI:2177516]
ENSMUSG00000063245	141.843	0.0334723	0.273886	0.122213	0.902731	1	Zfp993	protein_coding	zinc finger protein 993 [Source:MGI Symbol;Acc:MGI:3713585]
ENSMUSG00000063253	2190.71	-0.0661992	0.158535	-0.417567	0.676263	1	Scoc	protein_coding	short coiled-coil protein [Source:MGI Symbol;Acc:MGI:1927654]
ENSMUSG00000063268	724.682	-0.225672	0.178424	-1.26481	0.20594	1	Parp10	protein_coding	poly (ADP-ribose) polymerase family, member 10 [Source:MGI Symbol;Acc:MGI:3712326]
ENSMUSG00000063273	4498.41	0.043873	0.12855	0.341292	0.732884	1	Naa15	protein_coding	N(alpha)-acetyltransferase 15, NatA auxiliary subunit [Source:MGI Symbol;Acc:MGI:1922088]
ENSMUSG00000063275	2528.34	-0.143381	0.141645	-1.01226	0.311414	1	Hacd1	protein_coding	3-hydroxyacyl-CoA dehydratase 1 [Source:MGI Symbol;Acc:MGI:1353592]
ENSMUSG00000063277	0.807343	3.15718	4.16488	0.758047	0.448423	1	Gm10128	protein_coding	predicted gene 10128 [Source:MGI Symbol;Acc:MGI:3704427]
ENSMUSG00000063281	516.787	-0.0173912	0.130032	-0.133746	0.893604	1	Zfp35	protein_coding	zinc finger protein 35 [Source:MGI Symbol;Acc:MGI:99179]
ENSMUSG00000063286	1237.81	0.0779239	0.203898	0.382171	0.702334	1	Gm8995	transcribed_unprocessed_pseudogene	predicted gene 8995 [Source:MGI Symbol;Acc:MGI:3644223]
ENSMUSG00000063296	746.162	0.0109201	0.135438	0.0806282	0.935738	1	Tmem117	protein_coding	transmembrane protein 117 [Source:MGI Symbol;Acc:MGI:2444580]
ENSMUSG00000063297	12.9607	-0.29983	0.584693	-0.512799	0.608092	1	Luzp2	protein_coding	leucine zipper protein 2 [Source:MGI Symbol;Acc:MGI:1889615]
ENSMUSG00000063316	4959.09	0.152255	0.218232	0.697675	0.48538	1	Rpl27	protein_coding	ribosomal protein L27 [Source:MGI Symbol;Acc:MGI:98036]
ENSMUSG00000063317	1116.31	-0.0607806	0.185523	-0.327617	0.743201	1	Usp31	protein_coding	ubiquitin specific peptidase 31 [Source:MGI Symbol;Acc:MGI:1923429]
ENSMUSG00000063320	445.678	0.0957887	0.211756	0.452354	0.651014	1	1190007I07Rik	protein_coding	RIKEN cDNA 1190007I07 gene [Source:MGI Symbol;Acc:MGI:3698433]
ENSMUSG00000063328	1.86031	1.76648	2.2942	0.769975	0.441314	1	Gm9396	processed_pseudogene	predicted gene 9396 [Source:MGI Symbol;Acc:MGI:3645563]
ENSMUSG00000063334	1467.88	0.110312	0.163036	0.676612	0.498652	1	Krr1	protein_coding	KRR1, small subunit (SSU) processome component, homolog (yeast) [Source:MGI Symbol;Acc:MGI:1289274]
ENSMUSG00000063354	8.29459	0.929473	0.873977	1.0635	0.287556	1	Slc39a4	protein_coding	solute carrier family 39 (zinc transporter), member 4 [Source:MGI Symbol;Acc:MGI:1919277]
ENSMUSG00000063358	7213.17	0.0731827	0.105546	0.693373	0.488075	1	Mapk1	protein_coding	mitogen-activated protein kinase 1 [Source:MGI Symbol;Acc:MGI:1346858]
ENSMUSG00000063362	563.832	-0.0781969	0.227488	-0.343741	0.731041	1	Alg11	protein_coding	asparagine-linked glycosylation 11 (alpha-1,2-mannosyltransferase) [Source:MGI Symbol;Acc:MGI:2142632]
ENSMUSG00000063364	25.8343	0.0137526	0.526343	0.0261285	0.979155	1	3300002I08Rik	protein_coding	RIKEN cDNA 3300002I08 gene [Source:MGI Symbol;Acc:MGI:1916527]
ENSMUSG00000063382	1726.63	0.460376	0.168128	2.73824	0.0061769	1	Bcl9l	protein_coding	B cell CLL/lymphoma 9-like [Source:MGI Symbol;Acc:MGI:1933114]
ENSMUSG00000063383	55.3484	0.151118	0.315166	0.479488	0.631591	1	Zfp947	protein_coding	zinc finger protein 947 [Source:MGI Symbol;Acc:MGI:3646759]
ENSMUSG00000063386	1.22771	-0.9072	1.66647	-0.544383	0.586178	1	Olfr1387	protein_coding	olfactory receptor 1387 [Source:MGI Symbol;Acc:MGI:3031221]
ENSMUSG00000063388	100.3	0.157412	0.892456	0.176381	0.859995	1	BC023105	processed_pseudogene	cDNA sequence BC023105 [Source:MGI Symbol;Acc:MGI:2384767]
ENSMUSG00000063406	2104.21	0.240751	0.150025	1.60474	0.108551	1	Tmed5	protein_coding	transmembrane p24 trafficking protein 5 [Source:MGI Symbol;Acc:MGI:1921586]
ENSMUSG00000063410	2611.39	0.180701	0.133981	1.3487	0.177433	1	Stk24	protein_coding	serine/threonine kinase 24 [Source:MGI Symbol;Acc:MGI:2385007]
ENSMUSG00000063412	582.949	-0.134742	0.182103	-0.739918	0.45935	1	Gm10131	protein_coding	predicted pseudogene 10131 [Source:MGI Symbol;Acc:MGI:3704308]
ENSMUSG00000063415	186.473	0.311018	0.731268	0.425313	0.670608	1	Cyp26b1	protein_coding	cytochrome P450, family 26, subfamily b, polypeptide 1 [Source:MGI Symbol;Acc:MGI:2176159]
ENSMUSG00000063428	2652.38	-0.0204542	0.107348	-0.190541	0.848886	1	Ddo	protein_coding	D-aspartate oxidase [Source:MGI Symbol;Acc:MGI:1925528]
ENSMUSG00000063430	16.3219	-0.165445	0.750072	-0.220573	0.825425	1	Wscd2	protein_coding	WSC domain containing 2 [Source:MGI Symbol;Acc:MGI:2445030]
ENSMUSG00000063439	295.59	-0.0551043	0.187952	-0.293183	0.769382	1	B9d2	protein_coding	B9 protein domain 2 [Source:MGI Symbol;Acc:MGI:2387643]
ENSMUSG00000063442	36.977	0.212834	0.38803	0.548499	0.583349	1	Gm7117	processed_pseudogene	predicted pseudogene 7117 [Source:MGI Symbol;Acc:MGI:3649027]
ENSMUSG00000063445	220.582	-0.0135203	0.431717	-0.0313176	0.975016	1	Nmral1	protein_coding	NmrA-like family domain containing 1 [Source:MGI Symbol;Acc:MGI:1915074]
ENSMUSG00000063447	2.06425	-0.964099	1.80939	-0.53283	0.594151	1	Ube2d2b	protein_coding	ubiquitin-conjugating enzyme E2D 2B [Source:MGI Symbol;Acc:MGI:1920568]
ENSMUSG00000063450	3069.92	-0.045812	0.150978	-0.303434	0.761559	1	Syne2	protein_coding	spectrin repeat containing, nuclear envelope 2 [Source:MGI Symbol;Acc:MGI:2449316]
ENSMUSG00000063455	139.08	0.287283	0.186115	1.54357	0.122692	1	D630045J12Rik	protein_coding	RIKEN cDNA D630045J12 gene [Source:MGI Symbol;Acc:MGI:2669829]
ENSMUSG00000063457	12853.9	-0.053846	0.174465	-0.308635	0.757599	1	Rps15	protein_coding	ribosomal protein S15 [Source:MGI Symbol;Acc:MGI:98117]
ENSMUSG00000063458	91.2646	0.0379182	0.281977	0.134473	0.893029	1	Lrmda	protein_coding	leucine rich melanocyte differentiation associated [Source:MGI Symbol;Acc:MGI:1923883]
ENSMUSG00000063480	2860.63	-0.0819089	0.0788222	-1.03916	0.29873	1	Snu13	protein_coding	SNU13 homolog, small nuclear ribonucleoprotein (U4/U6.U5) [Source:MGI Symbol;Acc:MGI:893586]
ENSMUSG00000063488	397.345	-0.0777581	0.282861	-0.274899	0.783394	1	Zkscan7	protein_coding	zinc finger with KRAB and SCAN domains 7 [Source:MGI Symbol;Acc:MGI:3040678]
ENSMUSG00000063506	137.925	0.38191	0.343831	1.11075	0.266677	1	Arhgap22	protein_coding	Rho GTPase activating protein 22 [Source:MGI Symbol;Acc:MGI:2443418]
ENSMUSG00000063511	4226.2	-0.206821	0.165341	-1.25088	0.21098	1	Snrnp70	protein_coding	small nuclear ribonucleoprotein 70 (U1) [Source:MGI Symbol;Acc:MGI:98341]
ENSMUSG00000063522	40.5284	0.22305	0.357006	0.62478	0.532116	1	Ly6m	protein_coding	lymphocyte antigen 6 complex, locus M [Source:MGI Symbol;Acc:MGI:1914288]
ENSMUSG00000063524	8673.73	-0.13732	0.174888	-0.785191	0.432342	1	Eno1	protein_coding	enolase 1, alpha non-neuron [Source:MGI Symbol;Acc:MGI:95393]
ENSMUSG00000063529	4.92216	-0.852664	1.07514	-0.793071	0.427737	1	Stmnd1	protein_coding	stathmin domain containing 1 [Source:MGI Symbol;Acc:MGI:2686420]
ENSMUSG00000063531	33.5059	-0.0288618	0.379606	-0.076031	0.939394	1	Sema3e	protein_coding	sema domain, immunoglobulin domain (Ig), short basic domain, secreted, (semaphorin) 3E [Source:MGI Symbol;Acc:MGI:1340034]
ENSMUSG00000063535	76.3267	-0.27481	0.317433	-0.865728	0.386639	1	Zfp773	protein_coding	zinc finger protein 773 [Source:MGI Symbol;Acc:MGI:1923623]
ENSMUSG00000063543	214.088	0.218145	0.37413	0.583073	0.559844	1	Gm5616	processed_pseudogene	predicted gene 5616 [Source:MGI Symbol;Acc:MGI:3646416]
ENSMUSG00000063549	2.53767	1.12739	1.44001	0.7829	0.433686	1	Olfr322	protein_coding	olfactory receptor 322 [Source:MGI Symbol;Acc:MGI:3030156]
ENSMUSG00000063550	1976.14	0.0417616	0.13044	0.320161	0.748847	1	Nup98	protein_coding	nucleoporin 98 [Source:MGI Symbol;Acc:MGI:109404]
ENSMUSG00000063556	4.8537	0.225917	1.75011	0.129087	0.897289	1	Gm10132	processed_pseudogene	predicted gene 10132 [Source:MGI Symbol;Acc:MGI:3704449]
ENSMUSG00000063558	1528.55	0.0740656	0.193063	0.383635	0.701249	1	Aox1	protein_coding	aldehyde oxidase 1 [Source:MGI Symbol;Acc:MGI:88035]
ENSMUSG00000063564	136.626	0.0913907	0.400591	0.22814	0.819538	1	Col23a1	protein_coding	collagen, type XXIII, alpha 1 [Source:MGI Symbol;Acc:MGI:2653243]
ENSMUSG00000063568	158.87	0.0685553	0.25325	0.270701	0.786621	1	Jazf1	protein_coding	JAZF zinc finger 1 [Source:MGI Symbol;Acc:MGI:2141450]
ENSMUSG00000063576	2430.14	0.00744328	0.129229	0.0575976	0.954069	1	Klhdc3	protein_coding	kelch domain containing 3 [Source:MGI Symbol;Acc:MGI:2651568]
ENSMUSG00000063583	5.93078	-0.940583	1.15819	-0.812115	0.416725	1	Olfr1410	protein_coding	olfactory receptor 1410 [Source:MGI Symbol;Acc:MGI:3031244]
ENSMUSG00000063594	40.9142	-0.335108	0.540547	-0.619943	0.535295	1	Gng8	protein_coding	guanine nucleotide binding protein (G protein), gamma 8 [Source:MGI Symbol;Acc:MGI:109163]
ENSMUSG00000063600	2.83121	-2.20514	1.60201	-1.37649	0.168671	1	Egfem1	protein_coding	EGF-like and EMI domain containing 1 [Source:MGI Symbol;Acc:MGI:1922990]
ENSMUSG00000063605	282.288	0.0856288	0.209127	0.409459	0.682203	1	Ccdc102a	protein_coding	coiled-coil domain containing 102A [Source:MGI Symbol;Acc:MGI:2686927]
ENSMUSG00000063615	17.4324	0.32145	0.641597	0.501017	0.61636	1	Olfr64	protein_coding	olfactory receptor 64 [Source:MGI Symbol;Acc:MGI:1341900]
ENSMUSG00000063623	218.032	0.47364	0.415228	1.14067	0.254005	1	C230062I16Rik	transcribed_unprocessed_pseudogene	RIKEN cDNA C230062I16 gene [Source:MGI Symbol;Acc:MGI:2442417]
ENSMUSG00000063626	6.27502	-0.530702	0.827339	-0.641456	0.521226	1	Unc5d	protein_coding	unc-5 netrin receptor D [Source:MGI Symbol;Acc:MGI:2389364]
ENSMUSG00000063632	3.08929	-1.30151	1.15869	-1.12326	0.261328	1	Sox11	protein_coding	SRY (sex determining region Y)-box 11 [Source:MGI Symbol;Acc:MGI:98359]
ENSMUSG00000063646	22.5018	0.14702	0.446553	0.329234	0.741979	1	Jakmip1	protein_coding	janus kinase and microtubule interacting protein 1 [Source:MGI Symbol;Acc:MGI:1923321]
ENSMUSG00000063652	65.1632	0.596729	0.584666	1.02063	0.307429	1	Slc22a21	protein_coding	solute carrier family 22 (organic cation transporter), member 21 [Source:MGI Symbol;Acc:MGI:1929481]
ENSMUSG00000063656	0.794969	4.06964	4.1609	0.978068	0.328041	1	Gm10135	protein_coding	predicted gene 10135 [Source:MGI Symbol;Acc:MGI:3710643]
ENSMUSG00000063659	2347.17	0.044835	0.138431	0.323881	0.746028	1	Zbtb18	protein_coding	zinc finger and BTB domain containing 18 [Source:MGI Symbol;Acc:MGI:1353609]
ENSMUSG00000063663	410.849	0.106425	0.248523	0.428229	0.668484	1	Brwd3	protein_coding	bromodomain and WD repeat domain containing 3 [Source:MGI Symbol;Acc:MGI:3029414]
ENSMUSG00000063681	38.7284	0.0687745	0.509667	0.13494	0.892659	1	Crb1	protein_coding	crumbs family member 1, photoreceptor morphogenesis associated [Source:MGI Symbol;Acc:MGI:2136343]
ENSMUSG00000063683	7.71838	-0.897234	0.988233	-0.907918	0.363922	1	Glyat	protein_coding	glycine-N-acyltransferase [Source:MGI Symbol;Acc:MGI:2147502]
ENSMUSG00000063684	69.5287	-0.0767211	0.390512	-0.196463	0.844248	1	Hadhb-ps	processed_pseudogene	hydroxyacyl-CoA dehydrogenase trifunctional multienzyme complex subunit beta, pseudogene [Source:MGI Symbol;Acc:MGI:3651143]
ENSMUSG00000063687	66.6057	0.316005	0.300105	1.05298	0.292349	1	Pcdhb5	protein_coding	protocadherin beta 5 [Source:MGI Symbol;Acc:MGI:2136739]
ENSMUSG00000063689	1.44685	-0.0446209	1.61479	-0.0276326	0.977955	1	H2ac21	protein_coding	H2A clustered histone 21 [Source:MGI Symbol;Acc:MGI:2448314]
ENSMUSG00000063694	17648.8	-0.0675265	0.14861	-0.454387	0.649551	1	Cycs	protein_coding	cytochrome c, somatic [Source:MGI Symbol;Acc:MGI:88578]
ENSMUSG00000063696	8.6543	-0.761609	0.717085	-1.06209	0.288195	1	Gm8730	processed_pseudogene	predicted pseudogene 8730 [Source:MGI Symbol;Acc:MGI:3644565]
ENSMUSG00000063698	286.065	-0.0929241	0.177009	-0.524967	0.599606	1	Sfxn4	protein_coding	sideroflexin 4 [Source:MGI Symbol;Acc:MGI:2137680]
ENSMUSG00000063704	10.5052	-0.489678	0.884539	-0.553597	0.579855	1	Mapk15	protein_coding	mitogen-activated protein kinase 15 [Source:MGI Symbol;Acc:MGI:2652894]
ENSMUSG00000063715	3.17249	0.412805	1.67515	0.246429	0.80535	1	Olfr816	protein_coding	olfactory receptor 816 [Source:MGI Symbol;Acc:MGI:3030650]
ENSMUSG00000063727	140.181	-0.344631	0.896668	-0.384347	0.700722	1	Tnfrsf11b	protein_coding	tumor necrosis factor receptor superfamily, member 11b (osteoprotegerin) [Source:MGI Symbol;Acc:MGI:109587]
ENSMUSG00000063730	63.0986	-0.32596	0.355323	-0.917362	0.358953	1	Hsd3b2	protein_coding	hydroxy-delta-5-steroid dehydrogenase, 3 beta- and steroid delta-isomerase 2 [Source:MGI Symbol;Acc:MGI:96234]
ENSMUSG00000063754	2.15579	-0.796956	1.77894	-0.447995	0.654157	1	Gm10136	processed_pseudogene	predicted pseudogene 10136 [Source:MGI Symbol;Acc:MGI:3704242]
ENSMUSG00000063760	682.142	0.052795	0.142654	0.37009	0.711315	1	Rnf217	protein_coding	ring finger protein 217 [Source:MGI Symbol;Acc:MGI:3610311]
ENSMUSG00000063765	52.4124	0.2357	0.376077	0.626735	0.530833	1	Chadl	protein_coding	chondroadherin-like [Source:MGI Symbol;Acc:MGI:3036284]
ENSMUSG00000063767	25.3239	4.13265	0.767306	5.38593	7.20727e-08	0.000253588	S100a7a	protein_coding	S100 calcium binding protein A7A [Source:MGI Symbol;Acc:MGI:2687194]
ENSMUSG00000063777	1.46864	-0.823761	1.82486	-0.451411	0.651693	1	Olfr1469	protein_coding	olfactory receptor 1469 [Source:MGI Symbol;Acc:MGI:3031303]
ENSMUSG00000063785	938.244	-0.032635	0.121687	-0.268187	0.788556	1	Utp14a	protein_coding	UTP14A small subunit processome component [Source:MGI Symbol;Acc:MGI:1919804]
ENSMUSG00000063787	2625.88	-0.191119	0.159538	-1.19795	0.230935	1	Chchd1	protein_coding	coiled-coil-helix-coiled-coil-helix domain containing 1 [Source:MGI Symbol;Acc:MGI:1913371]
ENSMUSG00000063796	4.7967	-0.0785485	1.18811	-0.0661122	0.947289	1	Slc22a8	protein_coding	solute carrier family 22 (organic anion transporter), member 8 [Source:MGI Symbol;Acc:MGI:1336187]
ENSMUSG00000063800	825.37	-0.159148	0.129496	-1.22898	0.219078	1	Prpf38a	protein_coding	PRP38 pre-mRNA processing factor 38 (yeast) domain containing A [Source:MGI Symbol;Acc:MGI:1916962]
ENSMUSG00000063801	2135.3	0.0858126	0.154466	0.555544	0.578522	1	Ap3s2	protein_coding	adaptor-related protein complex 3, sigma 2 subunit [Source:MGI Symbol;Acc:MGI:1337060]
ENSMUSG00000063802	1292.3	0.00047902	0.133143	0.00359778	0.997129	1	Hspbp1	protein_coding	HSPA (heat shock 70kDa) binding protein, cytoplasmic cochaperone 1 [Source:MGI Symbol;Acc:MGI:1913495]
ENSMUSG00000063804	11.5053	0.159164	0.741572	0.214631	0.830055	1	Lin28b	protein_coding	lin-28 homolog B (C. elegans) [Source:MGI Symbol;Acc:MGI:3584032]
ENSMUSG00000063808	675.318	0.0448874	0.130099	0.345025	0.730076	1	Gpatch1	protein_coding	G patch domain containing 1 [Source:MGI Symbol;Acc:MGI:1914721]
ENSMUSG00000063810	206.675	0.114288	0.170368	0.670829	0.50233	1	Alms1	protein_coding	ALMS1, centrosome and basal body associated [Source:MGI Symbol;Acc:MGI:1934606]
ENSMUSG00000063820	2.45931	-0.409169	1.53388	-0.266754	0.789658	1	Arl9	protein_coding	ADP-ribosylation factor-like 9 [Source:MGI Symbol;Acc:MGI:1915496]
ENSMUSG00000063821	7.87728	-0.972249	0.987727	-0.984329	0.324954	1	Dupd1	protein_coding	dual specificity phosphatase and pro isomerase domain containing 1 [Source:MGI Symbol;Acc:MGI:3647127]
ENSMUSG00000063823	0.988282	-0.450704	2.79226	-0.161412	0.871769	1	Olfr532	protein_coding	olfactory receptor 532 [Source:MGI Symbol;Acc:MGI:3030366]
ENSMUSG00000063838	139.782	0.0388784	0.248552	0.156419	0.875702	1	Cdc42ep5	protein_coding	CDC42 effector protein (Rho GTPase binding) 5 [Source:MGI Symbol;Acc:MGI:1929745]
ENSMUSG00000063844	3.44581	0.286192	1.36302	0.209968	0.833692	1	Olfr1276	protein_coding	olfactory receptor 1276 [Source:MGI Symbol;Acc:MGI:3031110]
ENSMUSG00000063849	561.043	0.250897	0.150461	1.66752	0.0954111	1	Ppcdc	protein_coding	phosphopantothenoylcysteine decarboxylase [Source:MGI Symbol;Acc:MGI:1914062]
ENSMUSG00000063856	3126.03	-0.0583712	0.213155	-0.273843	0.784205	1	Gpx1	protein_coding	glutathione peroxidase 1 [Source:MGI Symbol;Acc:MGI:104887]
ENSMUSG00000063870	8563.03	0.0120783	0.0792028	0.152498	0.878794	1	Chd4	protein_coding	chromodomain helicase DNA binding protein 4 [Source:MGI Symbol;Acc:MGI:1344380]
ENSMUSG00000063873	123.016	-0.0073436	0.31365	-0.0234134	0.981321	1	Slc24a3	protein_coding	solute carrier family 24 (sodium/potassium/calcium exchanger), member 3 [Source:MGI Symbol;Acc:MGI:2137513]
ENSMUSG00000063875	4.63606	0.612394	0.950105	0.644554	0.519216	1	Rps6-ps1	processed_pseudogene	ribosomal protein S6, pseudogene 1 [Source:MGI Symbol;Acc:MGI:3809093]
ENSMUSG00000063882	29110.3	-0.174695	0.142078	-1.22957	0.218857	1	Uqcrh	protein_coding	ubiquinol-cytochrome c reductase hinge protein [Source:MGI Symbol;Acc:MGI:1913826]
ENSMUSG00000063884	8429.64	-0.087936	0.150701	-0.583513	0.559548	1	Ptcd3	protein_coding	pentatricopeptide repeat domain 3 [Source:MGI Symbol;Acc:MGI:1917206]
ENSMUSG00000063885	1.39393	-0.0459951	1.63694	-0.0280982	0.977584	1	Gm6498	transcribed_processed_pseudogene	predicted gene 6498 [Source:MGI Symbol;Acc:MGI:3647773]
ENSMUSG00000063887	2.47651	-0.646177	1.22971	-0.525472	0.599255	1	Nlgn1	protein_coding	neuroligin 1 [Source:MGI Symbol;Acc:MGI:2179435]
ENSMUSG00000063888	2589.72	-0.0868967	0.121546	-0.714928	0.474653	1	Rpl7l1	protein_coding	ribosomal protein L7-like 1 [Source:MGI Symbol;Acc:MGI:1913479]
ENSMUSG00000063889	603.9	-0.13389	0.191755	-0.698232	0.485032	1	Crem	protein_coding	cAMP responsive element modulator [Source:MGI Symbol;Acc:MGI:88495]
ENSMUSG00000063894	927.503	0.100302	0.167592	0.59849	0.549513	1	Zkscan8	protein_coding	zinc finger with KRAB and SCAN domains 8 [Source:MGI Symbol;Acc:MGI:1913815]
ENSMUSG00000063895	7.0112	-0.0157522	1.20893	-0.0130299	0.989604	1	Nupl1	protein_coding	nucleoporin like 1 [Source:MGI Symbol;Acc:MGI:1919094]
ENSMUSG00000063897	452.743	0.208139	0.17029	1.22226	0.221609	1	CAAA01118383.1	protein_coding	dehydrogenase/reductase (SDR family) X chromosome [Source:NCBI gene;Acc:236082]
ENSMUSG00000063902	4.69852	1.41176	1.37131	1.0295	0.303244	1	Gm7964	processed_pseudogene	predicted gene 7964 [Source:MGI Symbol;Acc:MGI:3646150]
ENSMUSG00000063903	0.996641	3.01929	2.66145	1.13445	0.256604	1	Klk1	protein_coding	kallikrein 1 [Source:MGI Symbol;Acc:MGI:102850]
ENSMUSG00000063904	1599.83	-0.01543	0.142891	-0.107985	0.914008	1	Dpp3	protein_coding	dipeptidylpeptidase 3 [Source:MGI Symbol;Acc:MGI:1922471]
ENSMUSG00000063905	1.32717	3.75047	3.17671	1.18061	0.237756	1	Gm10139	protein_coding	predicted gene 10139 [Source:MGI Symbol;Acc:MGI:3642815]
ENSMUSG00000063919	1217.26	0.127726	0.223523	0.571423	0.567713	1	Srrm4	protein_coding	serine/arginine repetitive matrix 4 [Source:MGI Symbol;Acc:MGI:1916205]
ENSMUSG00000063929	1.12284	0.458408	1.58315	0.289554	0.772157	1	Cyp4a32	protein_coding	cytochrome P450, family 4, subfamily a, polypeptide 32 [Source:MGI Symbol;Acc:MGI:3717148]
ENSMUSG00000063931	1178.53	-0.0317993	0.126353	-0.25167	0.801296	1	Pepd	protein_coding	peptidase D [Source:MGI Symbol;Acc:MGI:97542]
ENSMUSG00000063935	2.44553	0.621256	1.53487	0.404762	0.685653	1	Zar1	protein_coding	zygote arrest 1 [Source:MGI Symbol;Acc:MGI:2180337]
ENSMUSG00000063952	782.536	0.139167	0.197305	0.705338	0.4806	1	Brpf3	protein_coding	bromodomain and PHD finger containing, 3 [Source:MGI Symbol;Acc:MGI:2146836]
ENSMUSG00000063953	271.136	0.478179	0.329866	1.44962	0.147165	1	Amd2	protein_coding	S-adenosylmethionine decarboxylase 2 [Source:MGI Symbol;Acc:MGI:1333111]
ENSMUSG00000063954	599.616	0.335034	0.268801	1.2464	0.212617	1	H2ac19	protein_coding	H2A clustered histone 19 [Source:MGI Symbol;Acc:MGI:2448283]
ENSMUSG00000063972	145.7	0.377119	0.210958	1.78765	0.073833	1	Nr6a1	protein_coding	nuclear receptor subfamily 6, group A, member 1 [Source:MGI Symbol;Acc:MGI:1352459]
ENSMUSG00000063994	1.49185	1.94161	1.76556	1.09972	0.271456	1	Olfr120	protein_coding	olfactory receptor 120 [Source:MGI Symbol;Acc:MGI:2177503]
ENSMUSG00000063998	0.734938	-2.90606	4.37437	-0.664337	0.506475	1	Vmn1r211	protein_coding	vomeronasal 1 receptor 211 [Source:MGI Symbol;Acc:MGI:2159685]
ENSMUSG00000064006	8.03073	1.10456	0.909355	1.21466	0.224495	1	Olfr190	protein_coding	olfactory receptor 190 [Source:MGI Symbol;Acc:MGI:3030024]
ENSMUSG00000064016	1.27885	-1.49228	2.58758	-0.576708	0.564137	1	Gm648	protein_coding	predicted gene 648 [Source:MGI Symbol;Acc:MGI:2685494]
ENSMUSG00000064023	240.424	-0.144093	0.157954	-0.912244	0.36164	1	Klk8	protein_coding	kallikrein related-peptidase 8 [Source:MGI Symbol;Acc:MGI:1343327]
ENSMUSG00000064030	331.216	-0.0268302	0.207856	-0.12908	0.897294	1	Pym1	protein_coding	PYM homolog 1, exon junction complex associated factor [Source:MGI Symbol;Acc:MGI:1925678]
ENSMUSG00000064036	13.3839	0.107915	0.673267	0.160286	0.872655	1	Mro	protein_coding	maestro [Source:MGI Symbol;Acc:MGI:2152817]
ENSMUSG00000064037	1231.63	0.000748635	0.123708	0.00605162	0.995172	1	Gpn1	protein_coding	GPN-loop GTPase 1 [Source:MGI Symbol;Acc:MGI:1921504]
ENSMUSG00000064039	1.48467	2.74316	2.02336	1.35575	0.17518	1	Ccr1l1	protein_coding	chemokine (C-C motif) receptor 1-like 1 [Source:MGI Symbol;Acc:MGI:104617]
ENSMUSG00000064057	22.2877	-0.786478	0.630301	-1.24778	0.212111	1	Scgb3a1	protein_coding	secretoglobin, family 3A, member 1 [Source:MGI Symbol;Acc:MGI:1915912]
ENSMUSG00000064061	542.027	0.191939	0.218211	0.879604	0.379074	1	Dzip3	protein_coding	DAZ interacting protein 3, zinc finger [Source:MGI Symbol;Acc:MGI:1917433]
ENSMUSG00000064065	19.068	0.107664	0.795477	0.135345	0.892339	1	Ipcef1	protein_coding	interaction protein for cytohesin exchange factors 1 [Source:MGI Symbol;Acc:MGI:2444159]
ENSMUSG00000064068	880.174	-0.114746	0.154812	-0.741196	0.458575	1	Mtx1	protein_coding	metaxin 1 [Source:MGI Symbol;Acc:MGI:103025]
ENSMUSG00000064080	9968.62	-0.160856	0.275165	-0.584581	0.558829	1	Fbln2	protein_coding	fibulin 2 [Source:MGI Symbol;Acc:MGI:95488]
ENSMUSG00000064084	4.10683	0.232087	1.14463	0.202762	0.839321	1	Olfr1202	protein_coding	olfactory receptor 1202 [Source:MGI Symbol;Acc:MGI:3031036]
ENSMUSG00000064090	301.358	0.0662076	0.16541	0.400263	0.688963	1	Vrk2	protein_coding	vaccinia related kinase 2 [Source:MGI Symbol;Acc:MGI:1917172]
ENSMUSG00000064105	306.814	0.00653537	0.179335	0.0364423	0.97093	1	Cnnm2	protein_coding	cyclin M2 [Source:MGI Symbol;Acc:MGI:2151054]
ENSMUSG00000064109	9.6526	0.110772	0.619779	0.178728	0.858151	1	Hcst	protein_coding	hematopoietic cell signal transducer [Source:MGI Symbol;Acc:MGI:1344360]
ENSMUSG00000064115	26.7511	0.676379	0.578219	1.16976	0.242097	1	Cadm2	protein_coding	cell adhesion molecule 2 [Source:MGI Symbol;Acc:MGI:2442722]
ENSMUSG00000064120	725.297	0.0655775	0.130074	0.504156	0.614152	1	Mocs1	protein_coding	molybdenum cofactor synthesis 1 [Source:MGI Symbol;Acc:MGI:1928904]
ENSMUSG00000064125	20.6243	-0.353129	0.485839	-0.726844	0.467321	1	Prr36	protein_coding	proline rich 36 [Source:MGI Symbol;Acc:MGI:3605626]
ENSMUSG00000064127	1838.95	0.0858375	0.117764	0.728891	0.466068	1	Med14	protein_coding	mediator complex subunit 14 [Source:MGI Symbol;Acc:MGI:1349442]
ENSMUSG00000064128	327.325	-0.0807858	0.252523	-0.319915	0.749033	1	Cenpj	protein_coding	centromere protein J [Source:MGI Symbol;Acc:MGI:2684927]
ENSMUSG00000064137	3.17017	0.43669	1.03841	0.420537	0.674093	1	Rhox8	protein_coding	reproductive homeobox 8 [Source:MGI Symbol;Acc:MGI:3579898]
ENSMUSG00000064138	936.36	0.0710755	0.123627	0.574918	0.565347	1	Fam172a	protein_coding	family with sequence similarity 172, member A [Source:MGI Symbol;Acc:MGI:1915925]
ENSMUSG00000064140	3.68083	0.250808	0.927556	0.270397	0.786855	1	Trim38	protein_coding	tripartite motif-containing 38 [Source:MGI Symbol;Acc:MGI:2684869]
ENSMUSG00000064141	48.7091	0.026548	0.389468	0.0681646	0.945655	1	Zfp69	protein_coding	zinc finger protein 69 [Source:MGI Symbol;Acc:MGI:107794]
ENSMUSG00000064145	3012.69	0.054235	0.0789188	0.687226	0.49194	1	Arih2	protein_coding	ariadne RBR E3 ubiquitin protein ligase 2 [Source:MGI Symbol;Acc:MGI:1344361]
ENSMUSG00000064147	6.38347	-0.719532	1.10561	-0.650801	0.515175	1	Rab44	protein_coding	RAB44, member RAS oncogene family [Source:MGI Symbol;Acc:MGI:3045302]
ENSMUSG00000064158	21.0362	0.150594	0.560419	0.268717	0.788148	1	Izumo1	protein_coding	izumo sperm-egg fusion 1 [Source:MGI Symbol;Acc:MGI:1920706]
ENSMUSG00000064177	24.7391	0.326715	0.595819	0.548346	0.583454	1	Ghrl	protein_coding	ghrelin [Source:MGI Symbol;Acc:MGI:1930008]
ENSMUSG00000064179	415.66	-0.115577	0.296874	-0.389313	0.697045	1	Tnnt1	protein_coding	troponin T1, skeletal, slow [Source:MGI Symbol;Acc:MGI:1333868]
ENSMUSG00000064181	4186.11	0.102132	0.115453	0.884626	0.376358	1	Rab3ip	protein_coding	RAB3A interacting protein [Source:MGI Symbol;Acc:MGI:105933]
ENSMUSG00000064193	16.155	-0.446091	0.67497	-0.660905	0.508673	1	Gm4735	processed_pseudogene	predicted gene 4735 [Source:MGI Symbol;Acc:MGI:3645521]
ENSMUSG00000064194	4.54203	0.508707	1.32095	0.385107	0.700158	1	Zfp936	protein_coding	zinc finger protein 936 [Source:MGI Symbol;Acc:MGI:3642994]
ENSMUSG00000064202	513.678	-0.025212	0.303595	-0.0830448	0.933816	1	4430402I18Rik	protein_coding	RIKEN cDNA 4430402I18 gene [Source:MGI Symbol;Acc:MGI:1918036]
ENSMUSG00000064208	0.838579	-1.15198	3.68907	-0.312269	0.754836	1	Gm10145	processed_pseudogene	predicted gene 10145 [Source:MGI Symbol;Acc:MGI:3704353]
ENSMUSG00000064210	1688.52	0.0743475	0.119952	0.619809	0.535383	1	Ano6	protein_coding	anoctamin 6 [Source:MGI Symbol;Acc:MGI:2145890]
ENSMUSG00000064215	1374.13	-0.0461647	0.136348	-0.33858	0.734926	1	Ifi27	protein_coding	interferon, alpha-inducible protein 27 [Source:MGI Symbol;Acc:MGI:1277180]
ENSMUSG00000064220	300.73	0.302114	0.19519	1.5478	0.121671	1	H2ac18	protein_coding	H2A clustered histone 18 [Source:MGI Symbol;Acc:MGI:96097]
ENSMUSG00000064225	3208.31	0.0745351	0.16849	0.442371	0.658221	1	Paqr9	protein_coding	progestin and adipoQ receptor family member IX [Source:MGI Symbol;Acc:MGI:1922802]
ENSMUSG00000064246	67.5028	-1.54584	1.66078	-0.930791	0.351962	1	Chil1	protein_coding	chitinase-like 1 [Source:MGI Symbol;Acc:MGI:1340899]
ENSMUSG00000064247	26.2206	0.024113	0.568602	0.0424076	0.966174	1	Plcxd1	protein_coding	phosphatidylinositol-specific phospholipase C, X domain containing 1 [Source:MGI Symbol;Acc:MGI:2685422]
ENSMUSG00000064252	7.66353	-0.0942065	0.799005	-0.117905	0.906143	1	Olfr329	protein_coding	olfactory receptor 329 [Source:MGI Symbol;Acc:MGI:3030163]
ENSMUSG00000064254	1222.68	-0.0205108	0.156149	-0.131354	0.895495	1	Ethe1	protein_coding	ethylmalonic encephalopathy 1 [Source:MGI Symbol;Acc:MGI:1913321]
ENSMUSG00000064259	34.0326	-0.227185	0.372036	-0.610653	0.541429	1	Vmn1r13	protein_coding	vomeronasal 1 receptor 13 [Source:MGI Symbol;Acc:MGI:2148526]
ENSMUSG00000064262	884.757	-0.0645768	0.155087	-0.41639	0.677125	1	Gimap8	protein_coding	GTPase, IMAP family member 8 [Source:MGI Symbol;Acc:MGI:2685303]
ENSMUSG00000064264	351.659	-0.0542276	0.200857	-0.269981	0.787175	1	Zfp428	protein_coding	zinc finger protein 428 [Source:MGI Symbol;Acc:MGI:1916463]
ENSMUSG00000064267	111.444	0.0817696	0.2766	0.295624	0.767517	1	Hvcn1	protein_coding	hydrogen voltage-gated channel 1 [Source:MGI Symbol;Acc:MGI:1921346]
ENSMUSG00000064272	1.47182	0.763173	2.21911	0.34391	0.730914	1	Gpbar1	protein_coding	G protein-coupled bile acid receptor 1 [Source:MGI Symbol;Acc:MGI:2653863]
ENSMUSG00000064280	230.834	-0.141692	0.181176	-0.782069	0.434174	1	Ccdc146	protein_coding	coiled-coil domain containing 146 [Source:MGI Symbol;Acc:MGI:1922422]
ENSMUSG00000064281	2.53518	1.24803	1.97781	0.631016	0.52803	1	Rpl19-ps1	processed_pseudogene	ribosomal protein L19, pseudogene 1 [Source:MGI Symbol;Acc:MGI:3642668]
ENSMUSG00000064284	666.525	-0.0781394	0.198889	-0.392879	0.694409	1	Cdpf1	protein_coding	cysteine rich, DPF motif domain containing 1 [Source:MGI Symbol;Acc:MGI:1919605]
ENSMUSG00000064288	2.17996	-0.0194018	1.58197	-0.0122643	0.990215	1	H4c12	protein_coding	H4 clustered histone 12 [Source:MGI Symbol;Acc:MGI:2448439]
ENSMUSG00000064289	969.113	0.0790275	0.133803	0.590624	0.554772	1	Tank	protein_coding	TRAF family member-associated Nf-kappa B activator [Source:MGI Symbol;Acc:MGI:107676]
ENSMUSG00000064293	1.06166	-1.19497	3.1607	-0.378071	0.705378	1	Cntn4	protein_coding	contactin 4 [Source:MGI Symbol;Acc:MGI:1095737]
ENSMUSG00000064294	30.6253	0.0803422	0.627078	0.128122	0.898053	1	Aox3	protein_coding	aldehyde oxidase 3 [Source:MGI Symbol;Acc:MGI:1918974]
ENSMUSG00000064302	19666.5	0.164307	0.197823	0.830574	0.406214	1	Clasp1	protein_coding	CLIP associating protein 1 [Source:MGI Symbol;Acc:MGI:1923957]
ENSMUSG00000064307	156.624	-0.223503	0.169888	-1.31559	0.188313	1	Lrrc51	protein_coding	leucine rich repeat containing 51 [Source:MGI Symbol;Acc:MGI:1916608]
ENSMUSG00000064308	28.7092	0.0484754	0.597682	0.0811058	0.935358	1	2410137M14Rik	protein_coding	RIKEN cDNA 2410137M14 gene [Source:MGI Symbol;Acc:MGI:1924047]
ENSMUSG00000064310	2.22931	-0.854667	2.24725	-0.380317	0.70371	1	Zpld1	protein_coding	zona pellucida like domain containing 1 [Source:MGI Symbol;Acc:MGI:2443415]
ENSMUSG00000064317	124.18	-0.523268	0.422791	-1.23765	0.215845	1	Gm10146	processed_pseudogene	predicted gene 10146 [Source:MGI Symbol;Acc:MGI:3704367]
ENSMUSG00000064326	561.366	-0.0347574	0.159729	-0.217603	0.827739	1	Siva1	protein_coding	SIVA1, apoptosis-inducing factor [Source:MGI Symbol;Acc:MGI:1353606]
ENSMUSG00000064329	3.13223	-1.18059	1.7261	-0.683965	0.493997	1	Scn1a	protein_coding	sodium channel, voltage-gated, type I, alpha [Source:MGI Symbol;Acc:MGI:98246]
ENSMUSG00000064330	46.114	-0.151583	0.929186	-0.163135	0.870412	1	Pde6h	protein_coding	phosphodiesterase 6H, cGMP-specific, cone, gamma [Source:MGI Symbol;Acc:MGI:1925850]
ENSMUSG00000064341	1.38169e+06	-0.154664	0.161052	-0.960337	0.336886	1	mt-Nd1	protein_coding	mitochondrially encoded NADH dehydrogenase 1 [Source:MGI Symbol;Acc:MGI:101787]
ENSMUSG00000064345	1.03377e+06	-0.109039	0.184306	-0.59162	0.554105	1	mt-Nd2	protein_coding	mitochondrially encoded NADH dehydrogenase 2 [Source:MGI Symbol;Acc:MGI:102500]
ENSMUSG00000064351	7.41326e+06	0.0105115	0.116171	0.0904832	0.927903	1	mt-Co1	protein_coding	mitochondrially encoded cytochrome c oxidase I [Source:MGI Symbol;Acc:MGI:102504]
ENSMUSG00000064354	1.65622e+06	-0.602555	0.187593	-3.21203	0.001318	0.633155	mt-Co2	protein_coding	mitochondrially encoded cytochrome c oxidase II [Source:MGI Symbol;Acc:MGI:102503]
ENSMUSG00000064356	121945	-0.161451	0.267629	-0.603264	0.546333	1	mt-Atp8	protein_coding	mitochondrially encoded ATP synthase 8 [Source:MGI Symbol;Acc:MGI:99926]
ENSMUSG00000064357	1.40433e+06	-0.153872	0.137	-1.12316	0.261371	1	mt-Atp6	protein_coding	mitochondrially encoded ATP synthase 6 [Source:MGI Symbol;Acc:MGI:99927]
ENSMUSG00000064358	2.30564e+06	-0.120482	0.156306	-0.770805	0.440823	1	mt-Co3	protein_coding	mitochondrially encoded cytochrome c oxidase III [Source:MGI Symbol;Acc:MGI:102502]
ENSMUSG00000064360	197261	-0.0992416	0.225197	-0.440688	0.659439	1	mt-Nd3	protein_coding	mitochondrially encoded NADH dehydrogenase 3 [Source:MGI Symbol;Acc:MGI:102499]
ENSMUSG00000064363	1.83826e+06	-0.110615	0.131589	-0.840612	0.400565	1	mt-Nd4	protein_coding	mitochondrially encoded NADH dehydrogenase 4 [Source:MGI Symbol;Acc:MGI:102498]
ENSMUSG00000064367	1.10272e+06	0.16612	0.188698	0.880347	0.378671	1	mt-Nd5	protein_coding	mitochondrially encoded NADH dehydrogenase 5 [Source:MGI Symbol;Acc:MGI:102496]
ENSMUSG00000064368	403897	-0.133201	0.140399	-0.948732	0.342757	1	mt-Nd6	protein_coding	mitochondrially encoded NADH dehydrogenase 6 [Source:MGI Symbol;Acc:MGI:102495]
ENSMUSG00000064370	2.00977e+06	-0.142194	0.144218	-0.985965	0.32415	1	mt-Cytb	protein_coding	mitochondrially encoded cytochrome b [Source:MGI Symbol;Acc:MGI:102501]
ENSMUSG00000064373	17420.9	-0.00309248	0.105223	-0.0293898	0.976554	1	Selenop	protein_coding	selenoprotein P [Source:MGI Symbol;Acc:MGI:894288]
ENSMUSG00000065947	214365	0.122709	0.203927	0.601728	0.547355	1	mt-Nd4l	protein_coding	mitochondrially encoded NADH dehydrogenase 4L [Source:MGI Symbol;Acc:MGI:102497]
ENSMUSG00000065952	17.881	-0.320321	0.59145	-0.541585	0.588104	1	Rps23rg1	protein_coding	ribosomal protein S23, retrogene 1 [Source:MGI Symbol;Acc:MGI:3612471]
ENSMUSG00000065954	3786.53	0.242812	0.105991	2.29087	0.021971	1	Tacc1	protein_coding	transforming, acidic coiled-coil containing protein 1 [Source:MGI Symbol;Acc:MGI:2443510]
ENSMUSG00000065968	4.54957	1.04544	1.18921	0.87911	0.379341	1	Ifitm7	protein_coding	interferon induced transmembrane protein 7 [Source:MGI Symbol;Acc:MGI:1921732]
ENSMUSG00000065979	3744.41	0.045102	0.0812919	0.554815	0.579021	1	Cpped1	protein_coding	calcineurin-like phosphoesterase domain containing 1 [Source:MGI Symbol;Acc:MGI:2443300]
ENSMUSG00000065987	8.98493	-0.446835	1.16332	-0.384104	0.700902	1	Cd209b	protein_coding	CD209b antigen [Source:MGI Symbol;Acc:MGI:1916415]
ENSMUSG00000065990	2887.26	-0.0634254	0.121224	-0.523208	0.60083	1	Aurkaip1	protein_coding	aurora kinase A interacting protein 1 [Source:MGI Symbol;Acc:MGI:1913327]
ENSMUSG00000065999	120.79	-0.138973	0.375743	-0.369861	0.711486	1	Zfp985	protein_coding	zinc finger protein 985 [Source:MGI Symbol;Acc:MGI:3651986]
ENSMUSG00000066000	464.127	-0.218285	0.280878	-0.777155	0.437068	1	Zfp979	protein_coding	zinc finger protein 979 [Source:MGI Symbol;Acc:MGI:2148252]
ENSMUSG00000066007	4.87814	1.78267	1.36711	1.30397	0.192245	1	Zfp600	protein_coding	zinc finger protein 600 [Source:MGI Symbol;Acc:MGI:3705222]
ENSMUSG00000066009	0.714408	-1.53488	2.99623	-0.512271	0.608461	1	Zfp987	protein_coding	zinc finger protein 987 [Source:MGI Symbol;Acc:MGI:3702694]
ENSMUSG00000066026	3064.11	-0.174212	0.191635	-0.909081	0.363307	1	Dhrs3	protein_coding	dehydrogenase/reductase (SDR family) member 3 [Source:MGI Symbol;Acc:MGI:1315215]
ENSMUSG00000066036	8680.8	-0.268966	0.139591	-1.92681	0.054003	1	Ubr4	protein_coding	ubiquitin protein ligase E3 component n-recognin 4 [Source:MGI Symbol;Acc:MGI:1916366]
ENSMUSG00000066037	2883.42	-0.0539788	0.103605	-0.521006	0.602362	1	Hnrnpr	protein_coding	heterogeneous nuclear ribonucleoprotein R [Source:MGI Symbol;Acc:MGI:1891692]
ENSMUSG00000066042	70.9469	0.0405303	0.22282	0.181897	0.855664	1	Med18	protein_coding	mediator complex subunit 18 [Source:MGI Symbol;Acc:MGI:1914469]
ENSMUSG00000066043	1471.31	0.138162	0.186504	0.740802	0.458813	1	Phactr4	protein_coding	phosphatase and actin regulator 4 [Source:MGI Symbol;Acc:MGI:2140327]
ENSMUSG00000066058	4.87962	0.67081	0.995434	0.673887	0.500383	1	Cldn19	protein_coding	claudin 19 [Source:MGI Symbol;Acc:MGI:3033992]
ENSMUSG00000066072	2.67923	0.496711	1.38582	0.358423	0.720027	1	Cyp4a10	protein_coding	cytochrome P450, family 4, subfamily a, polypeptide 10 [Source:MGI Symbol;Acc:MGI:88611]
ENSMUSG00000066108	0.744399	0.62966	2.32111	0.271276	0.786179	1	Muc5b	protein_coding	mucin 5, subtype B, tracheobronchial [Source:MGI Symbol;Acc:MGI:1921430]
ENSMUSG00000066113	137.654	0.773647	0.378349	2.0448	0.040875	1	Adamtsl1	protein_coding	ADAMTS-like 1 [Source:MGI Symbol;Acc:MGI:1924989]
ENSMUSG00000066116	0.970213	-4.28955	2.97571	-1.44152	0.149437	1	Gm10154	processed_pseudogene	predicted gene 10154 [Source:MGI Symbol;Acc:MGI:3642271]
ENSMUSG00000066122	116.651	-0.0512073	0.276343	-0.185303	0.852991	1	Olfr45	protein_coding	olfactory receptor 45 [Source:MGI Symbol;Acc:MGI:1333826]
ENSMUSG00000066129	15.5316	-0.357114	0.551889	-0.647075	0.517584	1	Kndc1	protein_coding	kinase non-catalytic C-lobe domain (KIND) containing 1 [Source:MGI Symbol;Acc:MGI:1923734]
ENSMUSG00000066148	1025.25	-0.0409005	0.13204	-0.309757	0.756745	1	Prpf4	protein_coding	pre-mRNA processing factor 4 [Source:MGI Symbol;Acc:MGI:1917302]
ENSMUSG00000066149	1270.9	-0.154743	0.0984674	-1.57152	0.116063	1	Cdc26	protein_coding	cell division cycle 26 [Source:MGI Symbol;Acc:MGI:1913690]
ENSMUSG00000066150	1934.41	0.0347864	0.128875	0.269922	0.78722	1	Slc31a1	protein_coding	solute carrier family 31, member 1 [Source:MGI Symbol;Acc:MGI:1333843]
ENSMUSG00000066151	1540.96	0.0424473	0.113411	0.374278	0.708198	1	Fkbp15	protein_coding	FK506 binding protein 15 [Source:MGI Symbol;Acc:MGI:2444782]
ENSMUSG00000066152	1010.17	0.17151	0.098877	1.73458	0.0828157	1	Slc31a2	protein_coding	solute carrier family 31, member 2 [Source:MGI Symbol;Acc:MGI:1333844]
ENSMUSG00000066154	1.01927	-4.7435	4.44222	-1.06782	0.285601	1	Mup3	protein_coding	major urinary protein 3 [Source:MGI Symbol;Acc:MGI:97235]
ENSMUSG00000066180	2.02746	3.47206	2.2325	1.55523	0.119891	1	Gm10155	processed_pseudogene	predicted gene 10155 [Source:MGI Symbol;Acc:MGI:3642914]
ENSMUSG00000066191	146.595	0.286433	0.236407	1.21161	0.225662	1	Anks6	protein_coding	ankyrin repeat and sterile alpha motif domain containing 6 [Source:MGI Symbol;Acc:MGI:1922941]
ENSMUSG00000066196	8.53629	-0.236013	0.91936	-0.256714	0.7974	1	Spag8	protein_coding	sperm associated antigen 8 [Source:MGI Symbol;Acc:MGI:3056295]
ENSMUSG00000066232	11018.3	-0.119233	0.162999	-0.731494	0.464478	1	Ipo7	protein_coding	importin 7 [Source:MGI Symbol;Acc:MGI:2152414]
ENSMUSG00000066233	400.611	0.0292889	0.189631	0.154452	0.877254	1	Tmem42	protein_coding	transmembrane protein 42 [Source:MGI Symbol;Acc:MGI:1277176]
ENSMUSG00000066235	627.772	0.114587	0.145883	0.785477	0.432174	1	Pomgnt2	protein_coding	protein O-linked mannose beta 1,4-N-acetylglucosaminyltransferase 2 [Source:MGI Symbol;Acc:MGI:2143424]
ENSMUSG00000066258	715.957	-0.192276	0.162791	-1.18113	0.237553	1	Trim12a	protein_coding	tripartite motif-containing 12A [Source:MGI Symbol;Acc:MGI:1923931]
ENSMUSG00000066263	443.186	-0.0496961	0.14713	-0.337771	0.735536	1	Olfr639	protein_coding	olfactory receptor 639 [Source:MGI Symbol;Acc:MGI:3030473]
ENSMUSG00000066268	7.90843	-1.05903	0.723021	-1.46473	0.142996	1	Olfr586	protein_coding	olfactory receptor 586 [Source:MGI Symbol;Acc:MGI:3030420]
ENSMUSG00000066269	7.85886	0.275281	0.816084	0.337319	0.735876	1	Olfr575	protein_coding	olfactory receptor 575 [Source:MGI Symbol;Acc:MGI:3030409]
ENSMUSG00000066270	25.7205	0.405889	0.89113	0.455476	0.648767	1	Gm10157	processed_pseudogene	predicted gene 10157 [Source:MGI Symbol;Acc:MGI:3642264]
ENSMUSG00000066272	6.8236	0.608864	1.19347	0.510161	0.609939	1	Olfr559	protein_coding	olfactory receptor 559 [Source:MGI Symbol;Acc:MGI:3030393]
ENSMUSG00000066273	3.52602	-1.21804	1.86845	-0.651895	0.514469	1	Olfr33	protein_coding	olfactory receptor 33 [Source:MGI Symbol;Acc:MGI:109302]
ENSMUSG00000066278	959.247	0.144729	0.187674	0.771175	0.440603	1	Vps37b	protein_coding	vacuolar protein sorting 37B [Source:MGI Symbol;Acc:MGI:1916724]
ENSMUSG00000066279	88.175	0.474391	0.314961	1.50619	0.132019	1	Chrna10	protein_coding	cholinergic receptor, nicotinic, alpha polypeptide 10 [Source:MGI Symbol;Acc:MGI:3609260]
ENSMUSG00000066306	5622.54	0.13435	0.114287	1.17556	0.239772	1	Numa1	protein_coding	nuclear mitotic apparatus protein 1 [Source:MGI Symbol;Acc:MGI:2443665]
ENSMUSG00000066315	1422.92	-0.823478	1.47162	-0.559572	0.575772	1	Gm12918	processed_pseudogene	predicted gene 12918 [Source:MGI Symbol;Acc:MGI:3652005]
ENSMUSG00000066319	226.801	0.234367	0.335259	0.699063	0.484512	1	Rtp3	protein_coding	receptor transporter protein 3 [Source:MGI Symbol;Acc:MGI:2446841]
ENSMUSG00000066324	3887.76	0.0713113	0.130581	0.546107	0.584993	1	Impad1	protein_coding	inositol monophosphatase domain containing 1 [Source:MGI Symbol;Acc:MGI:1915720]
ENSMUSG00000066357	984.891	0.019092	0.109016	0.17513	0.860977	1	Wdr6	protein_coding	WD repeat domain 6 [Source:MGI Symbol;Acc:MGI:1930140]
ENSMUSG00000066361	46.5982	0.0618465	0.421889	0.146594	0.883452	1	Serpina3c	protein_coding	serine (or cysteine) peptidase inhibitor, clade A, member 3C [Source:MGI Symbol;Acc:MGI:102848]
ENSMUSG00000066362	7.40328	1.43068	1.66883	0.857295	0.391282	1	Rps13-ps1	processed_pseudogene	ribosomal protein S13, pseudogene 1 [Source:MGI Symbol;Acc:MGI:3647042]
ENSMUSG00000066363	13.0627	-0.0368185	0.703574	-0.0523307	0.958265	1	Serpina3f	protein_coding	serine (or cysteine) peptidase inhibitor, clade A, member 3F [Source:MGI Symbol;Acc:MGI:2182838]
ENSMUSG00000066364	0.745216	0.0884203	3.70498	0.0238653	0.98096	1	Serpina3b	protein_coding	serine (or cysteine) peptidase inhibitor, clade A, member 3B [Source:MGI Symbol;Acc:MGI:2182835]
ENSMUSG00000066366	1.40986	-3.11478	2.53208	-1.23013	0.21865	1	Serpina1a	protein_coding	serine (or cysteine) peptidase inhibitor, clade A, member 1A [Source:MGI Symbol;Acc:MGI:891971]
ENSMUSG00000066372	5.5094	-0.0428839	1.00218	-0.0427904	0.965869	1	Vmn2r65	protein_coding	vomeronasal 2, receptor 65 [Source:MGI Symbol;Acc:MGI:3642776]
ENSMUSG00000066378	5.22116	-0.255598	2.02888	-0.12598	0.899748	1	Gm10160	protein_coding	predicted gene 10160 [Source:MGI Symbol;Acc:MGI:3642884]
ENSMUSG00000066392	9.3528	1.62719	1.06669	1.52545	0.127146	1	Nrxn3	protein_coding	neurexin III [Source:MGI Symbol;Acc:MGI:1096389]
ENSMUSG00000066406	6323.08	0.262738	0.179887	1.46057	0.144132	1	Akap13	protein_coding	A kinase (PRKA) anchor protein 13 [Source:MGI Symbol;Acc:MGI:2676556]
ENSMUSG00000066407	4.52882	0.482446	1.28762	0.37468	0.707899	1	Gm10263	processed_pseudogene	predicted gene 10263 [Source:MGI Symbol;Acc:MGI:3642825]
ENSMUSG00000066415	1926.59	0.0903316	0.132219	0.683197	0.494483	1	Msl2	protein_coding	MSL complex subunit 2 [Source:MGI Symbol;Acc:MGI:1925103]
ENSMUSG00000066438	9.24998	0.400664	1.02914	0.389318	0.697041	1	Plekhd1	protein_coding	pleckstrin homology domain containing, family D (with coiled-coil domains) member 1 [Source:MGI Symbol;Acc:MGI:3036228]
ENSMUSG00000066440	1010.46	0.321559	0.163875	1.96222	0.0497364	1	Zfyve26	protein_coding	zinc finger, FYVE domain containing 26 [Source:MGI Symbol;Acc:MGI:1924767]
ENSMUSG00000066441	339.348	0.0420769	0.214901	0.195797	0.844769	1	Rdh11	protein_coding	retinol dehydrogenase 11 [Source:MGI Symbol;Acc:MGI:102581]
ENSMUSG00000066442	192.709	0.0922095	0.244934	0.376467	0.70657	1	Mthfs	protein_coding	5, 10-methenyltetrahydrofolate synthetase [Source:MGI Symbol;Acc:MGI:1340032]
ENSMUSG00000066443	2145.69	-0.166195	0.155976	-1.06552	0.286642	1	Gm10163	processed_pseudogene	predicted pseudogene 10163 [Source:MGI Symbol;Acc:MGI:3704341]
ENSMUSG00000066456	260.157	-0.122147	0.216802	-0.563405	0.573159	1	Hmgn3	protein_coding	high mobility group nucleosomal binding domain 3 [Source:MGI Symbol;Acc:MGI:2138069]
ENSMUSG00000066475	2.84605	-0.437344	1.12432	-0.388987	0.697286	1	Gm10268	processed_pseudogene	predicted gene 10268 [Source:MGI Symbol;Acc:MGI:3642637]
ENSMUSG00000066487	14.4974	0.955821	0.552485	1.73004	0.0836236	1	Gm5786	processed_pseudogene	predicted pseudogene 5786 [Source:MGI Symbol;Acc:MGI:3645003]
ENSMUSG00000066491	2.61668	-0.577248	1.35341	-0.426514	0.669733	1	Cox6c2	processed_pseudogene	cytochrome c oxidase subunit 6C2 [Source:MGI Symbol;Acc:MGI:3649160]
ENSMUSG00000066537	62.3783	-0.110383	0.38486	-0.286814	0.774254	1	Vmn2r57	protein_coding	vomeronasal 2, receptor 57 [Source:MGI Symbol;Acc:MGI:3703084]
ENSMUSG00000066538	4.04814	-0.402168	1.23516	-0.325601	0.744727	1	Gm6254	processed_pseudogene	predicted gene 6254 [Source:MGI Symbol;Acc:MGI:3648838]
ENSMUSG00000066543	2.32988	-4.4092	2.26229	-1.949	0.0512954	1	Rpl17-ps9	processed_pseudogene	ribosomal protein L17, pseudogene 9 [Source:MGI Symbol;Acc:MGI:3641818]
ENSMUSG00000066551	7362.59	-0.0466416	0.0997508	-0.467582	0.640084	1	Hmgb1	protein_coding	high mobility group box 1 [Source:MGI Symbol;Acc:MGI:96113]
ENSMUSG00000066553	9.11085	0.530432	0.872097	0.608225	0.543038	1	Gm6969	processed_pseudogene	predicted pseudogene 6969 [Source:MGI Symbol;Acc:MGI:3645320]
ENSMUSG00000066554	2.60593	-0.11516	1.27343	-0.0904327	0.927943	1	Gm10167	processed_pseudogene	predicted pseudogene 10167 [Source:MGI Symbol;Acc:MGI:3704263]
ENSMUSG00000066568	4184.01	0.0583369	0.098747	0.590771	0.554674	1	Lsm14a	protein_coding	LSM14A mRNA processing body assembly factor [Source:MGI Symbol;Acc:MGI:1914320]
ENSMUSG00000066571	3196.29	0.126107	0.141395	0.891875	0.37246	1	4931406P16Rik	protein_coding	RIKEN cDNA 4931406P16 gene [Source:MGI Symbol;Acc:MGI:1924311]
ENSMUSG00000066592	2.25965	-0.0710949	1.14517	-0.0620824	0.950497	1	Gm7589	processed_pseudogene	predicted gene 7589 [Source:MGI Symbol;Acc:MGI:3644073]
ENSMUSG00000066595	235.044	0.109238	0.177973	0.61379	0.539354	1	Flvcr1	protein_coding	feline leukemia virus subgroup C cellular receptor 1 [Source:MGI Symbol;Acc:MGI:2444881]
ENSMUSG00000066607	1024.69	0.255425	0.157663	1.62007	0.105218	1	Insyn1	protein_coding	inhibitory synaptic factor 1 [Source:MGI Symbol;Acc:MGI:2442108]
ENSMUSG00000066613	388.355	0.0607804	0.159272	0.381615	0.702747	1	Zfp932	protein_coding	zinc finger protein 932 [Source:MGI Symbol;Acc:MGI:1916754]
ENSMUSG00000066621	2899.47	-0.0579796	0.165111	-0.351154	0.725472	1	Tecpr1	protein_coding	tectonin beta-propeller repeat containing 1 [Source:MGI Symbol;Acc:MGI:1917631]
ENSMUSG00000066629	1.12981	1.04253	1.81328	0.574942	0.56533	1	Rpl36-ps3	processed_pseudogene	ribosomal protein L36, pseudogene 3 [Source:MGI Symbol;Acc:MGI:3642480]
ENSMUSG00000066632	0.874698	-4.51612	4.44488	-1.01603	0.309616	1	Pgk1-rs7	processed_pseudogene	phosphoglycerate kinase-1, related sequence-7 [Source:MGI Symbol;Acc:MGI:97562]
ENSMUSG00000066637	715.462	-0.0114089	0.171327	-0.0665915	0.946907	1	Ttc32	protein_coding	tetratricopeptide repeat domain 32 [Source:MGI Symbol;Acc:MGI:1922766]
ENSMUSG00000066640	523.705	-0.0365088	0.144016	-0.253505	0.799878	1	Fbxl18	protein_coding	F-box and leucine-rich repeat protein 18 [Source:MGI Symbol;Acc:MGI:2444450]
ENSMUSG00000066643	909.552	0.0485665	0.147461	0.329351	0.74189	1	Wdr35	protein_coding	WD repeat domain 35 [Source:MGI Symbol;Acc:MGI:1921932]
ENSMUSG00000066647	1035.68	0.188843	0.149087	1.26667	0.205274	1	Gm5113	transcribed_unprocessed_pseudogene	predicted gene 5113 [Source:MGI Symbol;Acc:MGI:3644651]
ENSMUSG00000066652	1.25559	-0.125141	2.03929	-0.0613651	0.951068	1	Lefty2	protein_coding	left-right determination factor 2 [Source:MGI Symbol;Acc:MGI:2443573]
ENSMUSG00000066672	1.9115	0.281978	1.31308	0.214745	0.829966	1	Olfr417	protein_coding	olfactory receptor 417 [Source:MGI Symbol;Acc:MGI:3030251]
ENSMUSG00000066677	107.258	-0.38677	0.347839	-1.11192	0.266171	1	Ifi208	protein_coding	interferon activated gene 208 [Source:MGI Symbol;Acc:MGI:2442822]
ENSMUSG00000066682	24.0216	0.0122458	0.57547	0.0212797	0.983023	1	Pilrb2	protein_coding	paired immunoglobin-like type 2 receptor beta 2 [Source:MGI Symbol;Acc:MGI:2450535]
ENSMUSG00000066684	21.4714	-0.736403	0.618761	-1.19013	0.233997	1	Pilrb1	protein_coding	paired immunoglobin-like type 2 receptor beta 1 [Source:MGI Symbol;Acc:MGI:2450532]
ENSMUSG00000066687	3180.88	0.33637	0.569573	0.590564	0.554812	1	Zbtb16	protein_coding	zinc finger and BTB domain containing 16 [Source:MGI Symbol;Acc:MGI:103222]
ENSMUSG00000066688	1.61037	0.466137	1.43964	0.323787	0.746099	1	Gm13083	protein_coding	predicted gene 13083 [Source:MGI Symbol;Acc:MGI:3650232]
ENSMUSG00000066693	0.760749	-1.88472	3.70351	-0.508902	0.610821	1	Gm7493	processed_pseudogene	predicted gene 7493 [Source:MGI Symbol;Acc:MGI:3643471]
ENSMUSG00000066697	2.80482	0.122341	1.21148	0.100985	0.919562	1	Gm10172	pseudogene	predicted gene 10172 [Source:MGI Symbol;Acc:MGI:3708755]
ENSMUSG00000066705	3037.87	-0.198898	0.262983	-0.756315	0.449461	1	Fxyd6	protein_coding	FXYD domain-containing ion transport regulator 6 [Source:MGI Symbol;Acc:MGI:1890226]
ENSMUSG00000066720	0.715989	-1.04424	3.10099	-0.336743	0.736311	1	Cldn9	protein_coding	claudin 9 [Source:MGI Symbol;Acc:MGI:1913100]
ENSMUSG00000066721	7.8654	1.34286	0.839813	1.599	0.10982	1	Zfp575	protein_coding	zinc finger protein 575 [Source:MGI Symbol;Acc:MGI:2141921]
ENSMUSG00000066724	11985.5	-0.0697904	0.140917	-0.495259	0.620417	1	Gm10175	transcribed_processed_pseudogene	predicted gene 10175 [Source:MGI Symbol;Acc:MGI:3704287]
ENSMUSG00000066735	1891.77	0.05794	0.115721	0.500685	0.616593	1	Vkorc1l1	protein_coding	vitamin K epoxide reductase complex, subunit 1-like 1 [Source:MGI Symbol;Acc:MGI:1916818]
ENSMUSG00000066748	0.79893	-0.812981	2.80429	-0.289906	0.771888	1	Olfr145	protein_coding	olfactory receptor 145 [Source:MGI Symbol;Acc:MGI:2177528]
ENSMUSG00000066749	1.91496	-0.673472	1.67656	-0.4017	0.687905	1	Olfr877	protein_coding	olfactory receptor 877 [Source:MGI Symbol;Acc:MGI:3030711]
ENSMUSG00000066755	21.9344	-0.00275665	0.695146	-0.00396558	0.996836	1	Tnfsf18	protein_coding	tumor necrosis factor (ligand) superfamily, member 18 [Source:MGI Symbol;Acc:MGI:2673064]
ENSMUSG00000066760	1515.09	-0.0904318	0.108696	-0.831966	0.405428	1	Psg16	protein_coding	pregnancy specific glycoprotein 16 [Source:MGI Symbol;Acc:MGI:1347249]
ENSMUSG00000066767	3.41856	0.129927	1.28949	0.100759	0.919742	1	Gm3867	transcribed_processed_pseudogene	predicted gene 3867 [Source:MGI Symbol;Acc:MGI:3782040]
ENSMUSG00000066772	4.72818	-1.21811	1.00907	-1.20716	0.227371	1	Obox3	protein_coding	oocyte specific homeobox 3 [Source:MGI Symbol;Acc:MGI:2149032]
ENSMUSG00000066798	427.915	-0.101487	0.158733	-0.639357	0.522591	1	Zbtb6	protein_coding	zinc finger and BTB domain containing 6 [Source:MGI Symbol;Acc:MGI:2442998]
ENSMUSG00000066800	326.299	0.196173	0.210287	0.932883	0.35088	1	Rnasel	protein_coding	ribonuclease L (2', 5'-oligoisoadenylate synthetase-dependent) [Source:MGI Symbol;Acc:MGI:1098272]
ENSMUSG00000066803	5.00627	-0.433049	1.24427	-0.348036	0.727814	1	Vmn1r84	protein_coding	vomeronasal 1 receptor 84 [Source:MGI Symbol;Acc:MGI:2159655]
ENSMUSG00000066804	1.07128	0.0869699	2.94206	0.0295608	0.976417	1	Vmn1r83	protein_coding	vomeronasal 1 receptor 83 [Source:MGI Symbol;Acc:MGI:2159647]
ENSMUSG00000066820	3.09578	-1.22787	1.0779	-1.13913	0.25465	1	Vmn2r28	protein_coding	vomeronasal 2, receptor 28 [Source:MGI Symbol;Acc:MGI:3645468]
ENSMUSG00000066829	394.832	0.100661	0.172909	0.58216	0.560459	1	Zfp810	protein_coding	zinc finger protein 810 [Source:MGI Symbol;Acc:MGI:2384563]
ENSMUSG00000066838	202.504	0.193266	0.196071	0.985693	0.324284	1	Zfp772	protein_coding	zinc finger protein 772 [Source:MGI Symbol;Acc:MGI:2385265]
ENSMUSG00000066839	4069.25	-0.0250947	0.127146	-0.197369	0.843538	1	Ecsit	protein_coding	ECSIT signalling integrator [Source:MGI Symbol;Acc:MGI:1349469]
ENSMUSG00000066842	1552.57	-0.122615	0.189293	-0.647751	0.517146	1	Hmcn1	protein_coding	hemicentin 1 [Source:MGI Symbol;Acc:MGI:2685047]
ENSMUSG00000066850	42.462	-0.210697	0.449183	-0.469067	0.639022	1	Vmn1r65	protein_coding	vomeronasal 1 receptor 65 [Source:MGI Symbol;Acc:MGI:3033475]
ENSMUSG00000066861	47.9142	6.84342e-05	0.560362	0.000122125	0.999903	1	Oas1g	protein_coding	2'-5' oligoadenylate synthetase 1G [Source:MGI Symbol;Acc:MGI:97429]
ENSMUSG00000066877	673.532	-0.00654345	0.0873348	-0.0749237	0.940275	1	Nck2	protein_coding	non-catalytic region of tyrosine kinase adaptor protein 2 [Source:MGI Symbol;Acc:MGI:1306821]
ENSMUSG00000066878	2275.64	0.941502	1.97213	0.477404	0.633075	1	Gm10184	protein_coding	predicted pseudogene 10184 [Source:MGI Symbol;Acc:MGI:3704480]
ENSMUSG00000066880	1679.76	0.0117593	0.138464	0.0849273	0.932319	1	Zfp617	protein_coding	zinc finger protein 617 [Source:MGI Symbol;Acc:MGI:2684459]
ENSMUSG00000066892	385.504	-0.089747	0.166201	-0.53999	0.589204	1	Fbxl12	protein_coding	F-box and leucine-rich repeat protein 12 [Source:MGI Symbol;Acc:MGI:1354738]
ENSMUSG00000066894	530.641	-0.218052	0.127471	-1.7106	0.0871555	1	Vsig10	protein_coding	V-set and immunoglobulin domain containing 10 [Source:MGI Symbol;Acc:MGI:2448533]
ENSMUSG00000066896	7.14945	0.543096	0.884341	0.614125	0.539133	1	Olfr18	protein_coding	olfactory receptor 18 [Source:MGI Symbol;Acc:MGI:109317]
ENSMUSG00000066899	0.992563	-1.57367	2.15649	-0.72974	0.465549	1	Olfr870	protein_coding	olfactory receptor 870 [Source:MGI Symbol;Acc:MGI:3030704]
ENSMUSG00000066900	4683.18	-0.0414499	0.0947572	-0.437433	0.661797	1	Suds3	protein_coding	suppressor of defective silencing 3 homolog (S. cerevisiae) [Source:MGI Symbol;Acc:MGI:1919204]
ENSMUSG00000066902	0.642222	0.699594	3.83806	0.182278	0.855365	1	Rps23-ps2	processed_pseudogene	ribosomal protein S23, pseudogene 2 [Source:MGI Symbol;Acc:MGI:3642236]
ENSMUSG00000066952	21.6803	0.646098	0.983665	0.656827	0.511292	1	Myo1h	protein_coding	myosin 1H [Source:MGI Symbol;Acc:MGI:1914674]
ENSMUSG00000066975	170.969	-0.0900535	0.411358	-0.218918	0.826714	1	Cryba4	protein_coding	crystallin, beta A4 [Source:MGI Symbol;Acc:MGI:102716]
ENSMUSG00000066979	1638.42	-0.0221292	0.0936453	-0.236308	0.813193	1	Bub3	protein_coding	BUB3 mitotic checkpoint protein [Source:MGI Symbol;Acc:MGI:1343463]
ENSMUSG00000067001	3.29529	1.2529	1.75689	0.713134	0.475763	1	Serpinb7	protein_coding	serine (or cysteine) peptidase inhibitor, clade B, member 7 [Source:MGI Symbol;Acc:MGI:2151053]
ENSMUSG00000067010	8.94905	0.2873	0.594509	0.483257	0.628913	1	Vmn2r10	protein_coding	vomeronasal 2, receptor 10 [Source:MGI Symbol;Acc:MGI:1316730]
ENSMUSG00000067017	73.4019	-0.0668286	0.532989	-0.125385	0.900219	1	Capza1-ps1	pseudogene	capping protein (actin filament) muscle Z-line, alpha 1, pseudogene 1 [Source:MGI Symbol;Acc:MGI:106236]
ENSMUSG00000067038	1389.87	-0.598115	0.479658	-1.24696	0.212412	1	Rps12-ps3	processed_pseudogene	ribosomal protein S12, pseudogene 3 [Source:MGI Symbol;Acc:MGI:3704503]
ENSMUSG00000067049	5.13501	-0.0903636	1.18335	-0.0763623	0.939131	1	Unc93a	protein_coding	unc-93 homolog A [Source:MGI Symbol;Acc:MGI:1933250]
ENSMUSG00000067063	6.95239	-0.335776	0.761762	-0.440788	0.659367	1	Gm6990	processed_pseudogene	predicted pseudogene 6990 [Source:MGI Symbol;Acc:MGI:3648860]
ENSMUSG00000067064	13.3911	-0.258869	0.62673	-0.413047	0.679572	1	Olfr1416	protein_coding	olfactory receptor 1416 [Source:MGI Symbol;Acc:MGI:3031250]
ENSMUSG00000067071	666.646	0.0296106	0.18431	0.160656	0.872364	1	Hes6	protein_coding	hairy and enhancer of split 6 [Source:MGI Symbol;Acc:MGI:1859852]
ENSMUSG00000067081	1287.81	0.134082	0.214498	0.625095	0.531908	1	Asb18	protein_coding	ankyrin repeat and SOCS box-containing 18 [Source:MGI Symbol;Acc:MGI:2655109]
ENSMUSG00000067085	1.63728	-5.41827	4.04012	-1.34112	0.179882	1	Gm10197	protein_coding	predicted gene 10197 [Source:MGI Symbol;Acc:MGI:3704501]
ENSMUSG00000067106	0.991109	-0.466743	2.13823	-0.218284	0.827208	1	Gm5529	processed_pseudogene	predicted pseudogene 5529 [Source:MGI Symbol;Acc:MGI:3646377]
ENSMUSG00000067121	1.12501	1.38178	2.17853	0.634272	0.525903	1	Gm7027	processed_pseudogene	predicted gene 7027 [Source:MGI Symbol;Acc:MGI:3644555]
ENSMUSG00000067144	1.45325	3.02798	2.53489	1.19452	0.232273	1	Slc22a7	protein_coding	solute carrier family 22 (organic anion transporter), member 7 [Source:MGI Symbol;Acc:MGI:1859559]
ENSMUSG00000067148	786.543	-0.164045	0.160201	-1.02399	0.305839	1	Polr1c	protein_coding	polymerase (RNA) I polypeptide C [Source:MGI Symbol;Acc:MGI:103288]
ENSMUSG00000067149	151.037	0.278784	0.365778	0.762168	0.44596	1	Jchain	protein_coding	immunoglobulin joining chain [Source:MGI Symbol;Acc:MGI:96493]
ENSMUSG00000067150	1991.22	-0.0349561	0.0972477	-0.359454	0.719256	1	Xpo5	protein_coding	exportin 5 [Source:MGI Symbol;Acc:MGI:1913789]
ENSMUSG00000067156	6.55852	-1.01678	0.780402	-1.30289	0.192612	1	Gm7337	transcribed_processed_pseudogene	predicted gene 7337 [Source:MGI Symbol;Acc:MGI:3646689]
ENSMUSG00000067158	847.268	0.061704	0.179224	0.344284	0.730633	1	Col4a4	protein_coding	collagen, type IV, alpha 4 [Source:MGI Symbol;Acc:MGI:104687]
ENSMUSG00000067161	2.04771	4.28078	1.62204	2.63913	0.00831198	1	Gm5560	processed_pseudogene	predicted pseudogene 5560 [Source:MGI Symbol;Acc:MGI:3647980]
ENSMUSG00000067194	4269.29	0.366196	0.163617	2.23813	0.0252127	1	Eif1ax	protein_coding	eukaryotic translation initiation factor 1A, X-linked [Source:MGI Symbol;Acc:MGI:1913485]
ENSMUSG00000067199	65.5923	0.157663	0.407725	0.38669	0.698986	1	Frat1	protein_coding	frequently rearranged in advanced T cell lymphomas [Source:MGI Symbol;Acc:MGI:109450]
ENSMUSG00000067203	108.762	-0.135373	0.256873	-0.527003	0.598192	1	H2-K2	transcribed_unprocessed_pseudogene	histocompatibility 2, K region locus 2 [Source:MGI Symbol;Acc:MGI:95906]
ENSMUSG00000067206	1.90473	2.17061	2.19046	0.990938	0.321716	1	Lrrc66	protein_coding	leucine rich repeat containing 66 [Source:MGI Symbol;Acc:MGI:2387634]
ENSMUSG00000067212	1691.25	-0.00942235	0.167389	-0.05629	0.955111	1	H2-T23	protein_coding	histocompatibility 2, T region locus 23 [Source:MGI Symbol;Acc:MGI:95957]
ENSMUSG00000067219	2.03042	-0.765591	1.79224	-0.427171	0.669255	1	Nipal1	protein_coding	NIPA-like domain containing 1 [Source:MGI Symbol;Acc:MGI:1917951]
ENSMUSG00000067224	31.7072	-0.463388	0.351836	-1.31706	0.187819	1	Gm3695	processed_pseudogene	predicted gene 3695 [Source:MGI Symbol;Acc:MGI:3781871]
ENSMUSG00000067235	97.1954	0.0435213	0.266675	0.1632	0.870361	1	H2-Q10	protein_coding	histocompatibility 2, Q region locus 10 [Source:MGI Symbol;Acc:MGI:95929]
ENSMUSG00000067242	353.324	-0.104927	0.705988	-0.148625	0.88185	1	Lgi1	protein_coding	leucine-rich repeat LGI family, member 1 [Source:MGI Symbol;Acc:MGI:1861691]
ENSMUSG00000067261	5.56594	0.312481	0.738848	0.42293	0.672346	1	Foxd3	protein_coding	forkhead box D3 [Source:MGI Symbol;Acc:MGI:1347473]
ENSMUSG00000067274	31446.6	-0.0314172	0.132923	-0.236356	0.813156	1	Rplp0	protein_coding	ribosomal protein, large, P0 [Source:MGI Symbol;Acc:MGI:1927636]
ENSMUSG00000067276	25.1095	0.129564	0.670489	0.193239	0.846772	1	Capn6	protein_coding	calpain 6 [Source:MGI Symbol;Acc:MGI:1100850]
ENSMUSG00000067279	10569.6	-0.182985	0.170871	-1.07089	0.284217	1	Ppp1r3c	protein_coding	protein phosphatase 1, regulatory subunit 3C [Source:MGI Symbol;Acc:MGI:1858229]
ENSMUSG00000067285	2.04784	0.364154	1.38542	0.262847	0.792669	1	Gm16223	protein_coding	predicted gene 16223 [Source:MGI Symbol;Acc:MGI:3648966]
ENSMUSG00000067288	4209.19	-0.0636493	0.181792	-0.350122	0.726247	1	Rps28	protein_coding	ribosomal protein S28 [Source:MGI Symbol;Acc:MGI:1859516]
ENSMUSG00000067292	2.47609	-1.8581	1.6871	-1.10135	0.270743	1	Gm10203	protein_coding	predicted gene 10203 [Source:MGI Symbol;Acc:MGI:3642365]
ENSMUSG00000067297	304.12	-0.123736	0.195504	-0.632907	0.526795	1	Ifit1bl2	protein_coding	interferon induced protein with tetratricopeptide repeats 1B like 2 [Source:MGI Symbol;Acc:MGI:2148249]
ENSMUSG00000067336	6585.5	0.0997518	0.165974	0.601007	0.547835	1	Bmpr2	protein_coding	bone morphogenetic protein receptor, type II (serine/threonine kinase) [Source:MGI Symbol;Acc:MGI:1095407]
ENSMUSG00000067338	9.09552	-0.540383	0.65785	-0.821438	0.411397	1	Tuba3b	protein_coding	tubulin, alpha 3B [Source:MGI Symbol;Acc:MGI:1095408]
ENSMUSG00000067341	3.27851	0.81247	1.19605	0.679294	0.496952	1	H2-Eb2	protein_coding	histocompatibility 2, class II antigen E beta2 [Source:MGI Symbol;Acc:MGI:95902]
ENSMUSG00000067344	1.12628	-3.01357	2.7077	-1.11296	0.265724	1	Rps25-ps1	processed_pseudogene	ribosomal protein S25, pseudogene 1 [Source:MGI Symbol;Acc:MGI:3642902]
ENSMUSG00000067365	548.967	-0.221946	0.121019	-1.83398	0.0666577	1	Tmem128	protein_coding	transmembrane protein 128 [Source:MGI Symbol;Acc:MGI:1913559]
ENSMUSG00000067367	1119.49	-0.115133	0.115193	-0.999482	0.317561	1	Lyar	protein_coding	Ly1 antibody reactive clone [Source:MGI Symbol;Acc:MGI:107470]
ENSMUSG00000067369	3620.65	0.0912898	0.180818	0.504871	0.613649	1	Trmt2b	protein_coding	TRM2 tRNA methyltransferase 2B [Source:MGI Symbol;Acc:MGI:2442530]
ENSMUSG00000067370	100.674	0.120508	0.252412	0.477427	0.633058	1	B3galt4	protein_coding	UDP-Gal:betaGlcNAc beta 1,3-galactosyltransferase, polypeptide 4 [Source:MGI Symbol;Acc:MGI:1859517]
ENSMUSG00000067377	451.269	-0.322331	0.306037	-1.05324	0.292231	1	Tspan6	protein_coding	tetraspanin 6 [Source:MGI Symbol;Acc:MGI:1926264]
ENSMUSG00000067399	33.364	-0.305814	0.348855	-0.876622	0.380692	1	Trim43c	protein_coding	tripartite motif-containing 43C [Source:MGI Symbol;Acc:MGI:3647365]
ENSMUSG00000067424	323.423	-0.133075	0.235918	-0.564075	0.572703	1	Zfp563	protein_coding	zinc finger protein 563 [Source:MGI Symbol;Acc:MGI:2677168]
ENSMUSG00000067430	207.286	0.231766	0.25647	0.903677	0.366167	1	Zfp763	protein_coding	zinc finger protein 763 [Source:MGI Symbol;Acc:MGI:1920701]
ENSMUSG00000067455	3.36508	0.299623	1.22864	0.243865	0.807335	1	H4c11	protein_coding	H4 clustered histone 11 [Source:MGI Symbol;Acc:MGI:2448436]
ENSMUSG00000067482	1.55641	-1.74097	2.37982	-0.731557	0.464439	1	Olfr1456-ps1	unprocessed_pseudogene	olfactory receptor 1456, pseudogene 1 [Source:MGI Symbol;Acc:MGI:3031290]
ENSMUSG00000067522	4.42318	-2.27521	1.14577	-1.98574	0.0470622	1	Olfr76	protein_coding	olfactory receptor 76 [Source:MGI Symbol;Acc:MGI:2153205]
ENSMUSG00000067525	2.45316	-0.404434	1.59831	-0.253039	0.800238	1	Olfr1427	protein_coding	olfactory receptor 1427 [Source:MGI Symbol;Acc:MGI:3031261]
ENSMUSG00000067529	12.4718	0.0466521	0.664163	0.070242	0.944001	1	Olfr1423	protein_coding	olfactory receptor 1423 [Source:MGI Symbol;Acc:MGI:3031257]
ENSMUSG00000067541	7.78866	0.809211	0.87555	0.924232	0.355366	1	A630073D07Rik	protein_coding	RIKEN cDNA A630073D07 gene [Source:MGI Symbol;Acc:MGI:2686534]
ENSMUSG00000067545	3.31868	-1.60482	1.21097	-1.32523	0.185094	1	Olfr1419	protein_coding	olfactory receptor 1419 [Source:MGI Symbol;Acc:MGI:3031253]
ENSMUSG00000067547	1702.22	-0.0664086	0.234334	-0.283392	0.776876	1	Gm7666	transcribed_processed_pseudogene	predicted pseudogene 7666 [Source:MGI Symbol;Acc:MGI:3648907]
ENSMUSG00000067567	189.831	-0.143615	0.165955	-0.865384	0.386828	1	Hdac8	protein_coding	histone deacetylase 8 [Source:MGI Symbol;Acc:MGI:1917565]
ENSMUSG00000067571	2.51078	-0.646331	1.24658	-0.518482	0.604122	1	Ms4a15	protein_coding	membrane-spanning 4-domains, subfamily A, member 15 [Source:MGI Symbol;Acc:MGI:3617853]
ENSMUSG00000067575	2.61601	-1.01359	1.23832	-0.818521	0.41306	1	Rpl35a-ps3	processed_pseudogene	ribosomal protein L35A, pseudogene 3 [Source:MGI Symbol;Acc:MGI:3704473]
ENSMUSG00000067586	1578.37	-0.0430696	0.187942	-0.229164	0.818741	1	S1pr3	protein_coding	sphingosine-1-phosphate receptor 3 [Source:MGI Symbol;Acc:MGI:1339365]
ENSMUSG00000067591	0.678283	1.42259	3.21778	0.442104	0.658414	1	Klra3	protein_coding	killer cell lectin-like receptor, subfamily A, member 3 [Source:MGI Symbol;Acc:MGI:101905]
ENSMUSG00000067597	2.66832	2.25286	1.84686	1.21983	0.222528	1	Dgat2l6	protein_coding	diacylglycerol O-acyltransferase 2-like 6 [Source:MGI Symbol;Acc:MGI:3045268]
ENSMUSG00000067599	2.71032	1.02831	1.98619	0.517729	0.604648	1	Klra7	protein_coding	killer cell lectin-like receptor, subfamily A, member 7 [Source:MGI Symbol;Acc:MGI:101901]
ENSMUSG00000067608	1.3967	-1.19558	3.05918	-0.390818	0.695931	1	Pcna-ps2	processed_pseudogene	proliferating cell nuclear antigen pseudogene 2 [Source:MGI Symbol;Acc:MGI:97505]
ENSMUSG00000067610	0.692847	1.17857	3.64465	0.32337	0.746415	1	Klri1	protein_coding	killer cell lectin-like receptor family I member 1 [Source:MGI Symbol;Acc:MGI:3530275]
ENSMUSG00000067616	2.26783	-1.50747	1.59309	-0.946253	0.344019	1	Klk11	protein_coding	kallikrein related-peptidase 11 [Source:MGI Symbol;Acc:MGI:1929977]
ENSMUSG00000067627	5.39585	-0.323147	1.05272	-0.306964	0.758871	1	Gm10217	protein_coding	predicted gene 10217 [Source:MGI Symbol;Acc:MGI:3642099]
ENSMUSG00000067629	234.173	-0.254768	0.254617	-1.00059	0.317023	1	Syngap1	protein_coding	synaptic Ras GTPase activating protein 1 homolog (rat) [Source:MGI Symbol;Acc:MGI:3039785]
ENSMUSG00000067642	6.87713	1.82899	1.13035	1.61808	0.105646	1	Adgrf3	protein_coding	adhesion G protein-coupled receptor F3 [Source:MGI Symbol;Acc:MGI:2685887]
ENSMUSG00000067653	44764.5	0.0344063	0.189958	0.181126	0.856269	1	Ankrd23	protein_coding	ankyrin repeat domain 23 [Source:MGI Symbol;Acc:MGI:1925571]
ENSMUSG00000067656	0.803205	0.6613	3.67472	0.179959	0.857185	1	Slc22a27	protein_coding	solute carrier family 22, member 27 [Source:MGI Symbol;Acc:MGI:3042283]
ENSMUSG00000067698	20.0486	-0.367739	0.758052	-0.48511	0.627598	1	Gm10220	protein_coding	predicted gene 10220 [Source:MGI Symbol;Acc:MGI:3798181]
ENSMUSG00000067704	0.521604	-0.0544265	4.37822	-0.0124312	0.990082	1	Wfdc13	protein_coding	WAP four-disulfide core domain 13 [Source:MGI Symbol;Acc:MGI:3582777]
ENSMUSG00000067713	4981.1	-0.0436334	0.0950585	-0.459017	0.646222	1	Prkag1	protein_coding	protein kinase, AMP-activated, gamma 1 non-catalytic subunit [Source:MGI Symbol;Acc:MGI:108411]
ENSMUSG00000067714	4.31683	1.36735	1.15506	1.18379	0.236497	1	Lpar5	protein_coding	lysophosphatidic acid receptor 5 [Source:MGI Symbol;Acc:MGI:2685918]
ENSMUSG00000067719	6127.56	-0.277095	0.242493	-1.14269	0.253167	1	Gm10221	processed_pseudogene	predicted gene 10221 [Source:MGI Symbol;Acc:MGI:3708709]
ENSMUSG00000067722	1979.85	-0.0326106	0.120866	-0.269808	0.787308	1	BC003965	protein_coding	cDNA sequence BC003965 [Source:MGI Symbol;Acc:MGI:2670966]
ENSMUSG00000067724	4.83036	0.0547498	1.01873	0.0537433	0.95714	1	Gbx1	protein_coding	gastrulation brain homeobox 1 [Source:MGI Symbol;Acc:MGI:95667]
ENSMUSG00000067768	45.3014	0.31112	0.829083	0.375258	0.707468	1	Xlr4b	protein_coding	X-linked lymphocyte-regulated 4B [Source:MGI Symbol;Acc:MGI:1350975]
ENSMUSG00000067771	0.669624	0	4.54297	0	1	1	Gm14685	protein_coding	predicted gene 14685 [Source:MGI Symbol;Acc:MGI:3710618]
ENSMUSG00000067780	342.61	0.04245	0.262629	0.161635	0.871594	1	Pi15	protein_coding	peptidase inhibitor 15 [Source:MGI Symbol;Acc:MGI:1934659]
ENSMUSG00000067786	34.9826	-0.0480404	0.67753	-0.0709052	0.943473	1	Nnat	protein_coding	neuronatin [Source:MGI Symbol;Acc:MGI:104716]
ENSMUSG00000067787	2399.21	-0.0207815	0.11094	-0.187323	0.851408	1	Blcap	protein_coding	bladder cancer associated protein [Source:MGI Symbol;Acc:MGI:1858907]
ENSMUSG00000067795	4.85854	1.76348	1.17124	1.50565	0.132157	1	4930444P10Rik	protein_coding	RIKEN cDNA 4930444P10 gene [Source:MGI Symbol;Acc:MGI:1923049]
ENSMUSG00000067818	1132.24	-0.138799	0.218937	-0.633968	0.526101	1	Myl9	protein_coding	myosin, light polypeptide 9, regulatory [Source:MGI Symbol;Acc:MGI:2138915]
ENSMUSG00000067825	533.297	-0.0109323	0.175962	-0.0621286	0.95046	1	Pex26	protein_coding	peroxisomal biogenesis factor 26 [Source:MGI Symbol;Acc:MGI:1921293]
ENSMUSG00000067847	2306.34	-0.00650241	0.137268	-0.0473701	0.962218	1	Romo1	protein_coding	reactive oxygen species modulator 1 [Source:MGI Symbol;Acc:MGI:1914317]
ENSMUSG00000067851	7094.52	-0.102444	0.137251	-0.746399	0.455426	1	Arfgef1	protein_coding	ADP-ribosylation factor guanine nucleotide-exchange factor 1(brefeldin A-inhibited) [Source:MGI Symbol;Acc:MGI:2442988]
ENSMUSG00000067869	0.783342	-2.43298	4.50186	-0.54044	0.588894	1	Tcea1-ps1	processed_pseudogene	transcription elongation factor A (SII) 1, pseudogene 1 [Source:MGI Symbol;Acc:MGI:1861432]
ENSMUSG00000067870	3638.06	-0.300925	0.12442	-2.41862	0.0155797	1	Rpl31-ps8	processed_pseudogene	ribosomal protein L31, pseudogene 8 [Source:MGI Symbol;Acc:MGI:3647726]
ENSMUSG00000067872	5.24103	0.0434205	0.883747	0.0491322	0.960814	1	Ccdc87	protein_coding	coiled-coil domain containing 87 [Source:MGI Symbol;Acc:MGI:3026882]
ENSMUSG00000067873	4737.48	-0.0584662	0.103584	-0.56443	0.572461	1	Htatsf1	protein_coding	HIV TAT specific factor 1 [Source:MGI Symbol;Acc:MGI:1919709]
ENSMUSG00000067878	24.8313	-0.417033	0.409096	-1.0194	0.308012	1	Map7d3	protein_coding	MAP7 domain containing 3 [Source:MGI Symbol;Acc:MGI:2445051]
ENSMUSG00000067879	13.3577	0.171784	0.62089	0.276674	0.78203	1	Vxn	protein_coding	vexin [Source:MGI Symbol;Acc:MGI:1924232]
ENSMUSG00000067882	1.38068	-1.29075	2.57218	-0.50181	0.615801	1	Casp16	polymorphic_pseudogene	caspase 16, apoptosis-related cysteine peptidase [Source:MGI Symbol;Acc:MGI:3646305]
ENSMUSG00000067889	96.0328	0.145776	0.31703	0.459816	0.645648	1	Sptbn2	protein_coding	spectrin beta, non-erythrocytic 2 [Source:MGI Symbol;Acc:MGI:1313261]
ENSMUSG00000067916	354.875	0.214349	0.299816	0.714935	0.474649	1	Zfp991	protein_coding	zinc finger protein 991 [Source:MGI Symbol;Acc:MGI:3701604]
ENSMUSG00000067919	9.79941	0.515308	1.127	0.457239	0.647499	1	Rex2	protein_coding	reduced expression 2 [Source:MGI Symbol;Acc:MGI:1328322]
ENSMUSG00000067924	1328.45	0.026232	0.16741	0.156693	0.875487	1	Rtl8b	protein_coding	retrotransposon Gag like 8B [Source:MGI Symbol;Acc:MGI:3576504]
ENSMUSG00000067925	1171.36	-0.104158	0.134783	-0.772787	0.439649	1	Rtl8a	protein_coding	retrotransposon Gag like 8A [Source:MGI Symbol;Acc:MGI:1913408]
ENSMUSG00000067928	202.202	-0.190165	0.280421	-0.678141	0.497682	1	Zfp760	protein_coding	zinc finger protein 760 [Source:MGI Symbol;Acc:MGI:2679257]
ENSMUSG00000067929	15.163	0.507069	0.623105	0.813778	0.415772	1	Gm10226	protein_coding	predicted gene 10226 [Source:MGI Symbol;Acc:MGI:3704470]
ENSMUSG00000067931	352.227	-0.153632	0.232294	-0.661372	0.508374	1	Zfp948	protein_coding	zinc finger protein 948 [Source:MGI Symbol;Acc:MGI:3040683]
ENSMUSG00000067942	532.138	0.16035	0.194178	0.825791	0.408923	1	Zfp160	protein_coding	zinc finger protein 160 [Source:MGI Symbol;Acc:MGI:108187]
ENSMUSG00000067949	166.094	-0.134639	0.275608	-0.488516	0.625184	1	Vmn1r-ps144	transcribed_unprocessed_pseudogene	vomeronasal 1 receptor, pseudogene 144 [Source:MGI Symbol;Acc:MGI:3649147]
ENSMUSG00000067951	43.1941	-0.343012	0.497578	-0.689364	0.490594	1	Vmn1r227	protein_coding	vomeronasal 1 receptor 227 [Source:MGI Symbol;Acc:MGI:2159627]
ENSMUSG00000067971	9.77759	0.112005	0.687706	0.162868	0.870622	1	Olfr1321	protein_coding	olfactory receptor 1321 [Source:MGI Symbol;Acc:MGI:3031155]
ENSMUSG00000067995	575.758	-0.04125	0.137654	-0.299664	0.764433	1	Gtf2f2	protein_coding	general transcription factor IIF, polypeptide 2 [Source:MGI Symbol;Acc:MGI:1915955]
ENSMUSG00000068011	45.4674	0.081333	0.467173	0.174096	0.86179	1	Mkrn2os	protein_coding	makorin, ring finger protein 2, opposite strand [Source:MGI Symbol;Acc:MGI:1917541]
ENSMUSG00000068014	3.95548	0.414122	1.69339	0.244553	0.806803	1	Gm14648	processed_pseudogene	predicted gene 14648 [Source:MGI Symbol;Acc:MGI:3705508]
ENSMUSG00000068015	1020.76	-0.102781	0.259498	-0.396075	0.69205	1	Lrch1	protein_coding	leucine-rich repeats and calponin homology (CH) domain containing 1 [Source:MGI Symbol;Acc:MGI:2443390]
ENSMUSG00000068036	4948.6	0.0022827	0.230301	0.00991181	0.992092	1	Afdn	protein_coding	afadin, adherens junction formation factor [Source:MGI Symbol;Acc:MGI:1314653]
ENSMUSG00000068037	31.578	-0.277559	0.605243	-0.458591	0.646528	1	Mas1	protein_coding	MAS1 oncogene [Source:MGI Symbol;Acc:MGI:96918]
ENSMUSG00000068039	9338.08	-0.0528453	0.0878452	-0.601573	0.547459	1	Tcp1	protein_coding	t-complex protein 1 [Source:MGI Symbol;Acc:MGI:98535]
ENSMUSG00000068040	2479.9	0.131943	0.108661	1.21426	0.224649	1	Tm9sf4	protein_coding	transmembrane 9 superfamily protein member 4 [Source:MGI Symbol;Acc:MGI:2139220]
ENSMUSG00000068079	417.199	0.383959	0.289602	1.32582	0.1849	1	Tcf15	protein_coding	transcription factor 15 [Source:MGI Symbol;Acc:MGI:104664]
ENSMUSG00000068086	1.43611	-3.02231	2.24217	-1.34794	0.177678	1	Cyp2d9	protein_coding	cytochrome P450, family 2, subfamily d, polypeptide 9 [Source:MGI Symbol;Acc:MGI:88606]
ENSMUSG00000068099	0.821813	2.65544	2.52165	1.05305	0.292316	1	1500009C09Rik	protein_coding	RIKEN cDNA 1500009C09 gene [Source:MGI Symbol;Acc:MGI:1923755]
ENSMUSG00000068101	20.0572	-0.0453766	0.640902	-0.0708012	0.943556	1	Cenpm	protein_coding	centromere protein M [Source:MGI Symbol;Acc:MGI:1913820]
ENSMUSG00000068105	11.3392	-0.473817	0.862128	-0.54959	0.5826	1	Tnfrsf13c	protein_coding	tumor necrosis factor receptor superfamily, member 13c [Source:MGI Symbol;Acc:MGI:1919299]
ENSMUSG00000068114	313.984	0.02882	0.21983	0.131101	0.895695	1	Ccdc134	protein_coding	coiled-coil domain containing 134 [Source:MGI Symbol;Acc:MGI:1923707]
ENSMUSG00000068115	147.513	0.0814507	0.258041	0.315651	0.752268	1	Ninl	protein_coding	ninein-like [Source:MGI Symbol;Acc:MGI:1925427]
ENSMUSG00000068129	4.07414	0.287035	1.21024	0.237172	0.812524	1	Cst7	protein_coding	cystatin F (leukocystatin) [Source:MGI Symbol;Acc:MGI:1298217]
ENSMUSG00000068130	204.944	0.348277	0.25351	1.37382	0.169498	1	Zfp442	protein_coding	zinc finger protein 442 [Source:MGI Symbol;Acc:MGI:3651999]
ENSMUSG00000068134	599.376	0.040027	0.169499	0.236148	0.813317	1	Zfp120	protein_coding	zinc finger protein 120 [Source:MGI Symbol;Acc:MGI:1345179]
ENSMUSG00000068165	90.8104	-0.715199	1.75678	-0.407107	0.683929	1	Gm10233	processed_pseudogene	predicted pseudogene 10233 [Source:MGI Symbol;Acc:MGI:3704447]
ENSMUSG00000068184	959.514	-0.112617	0.167014	-0.674294	0.500124	1	Ndufaf2	protein_coding	NADH:ubiquinone oxidoreductase complex assembly factor 2 [Source:MGI Symbol;Acc:MGI:1922847]
ENSMUSG00000068196	8779.46	-0.107363	0.495913	-0.216495	0.828602	1	Col8a1	protein_coding	collagen, type VIII, alpha 1 [Source:MGI Symbol;Acc:MGI:88463]
ENSMUSG00000068200	2.40491	-2.48962	2.89573	-0.859754	0.389925	1	Gm5931	processed_pseudogene	predicted pseudogene 5931 [Source:MGI Symbol;Acc:MGI:3647036]
ENSMUSG00000068205	280.266	-0.171688	0.201102	-0.853732	0.393253	1	Macrod2	protein_coding	mono-ADP ribosylhydrolase 2 [Source:MGI Symbol;Acc:MGI:1920149]
ENSMUSG00000068206	1190.28	0.0307507	0.130178	0.23622	0.813262	1	Pick1	protein_coding	protein interacting with C kinase 1 [Source:MGI Symbol;Acc:MGI:894645]
ENSMUSG00000068220	8399.54	-0.0541185	0.198358	-0.272832	0.784982	1	Lgals1	protein_coding	lectin, galactose binding, soluble 1 [Source:MGI Symbol;Acc:MGI:96777]
ENSMUSG00000068226	9.75646	0.27273	0.759792	0.358954	0.71963	1	Gm6723	processed_pseudogene	predicted pseudogene 6723 [Source:MGI Symbol;Acc:MGI:3648054]
ENSMUSG00000068227	28.4979	0.572252	0.369356	1.54932	0.121304	1	Il2rb	protein_coding	interleukin 2 receptor, beta chain [Source:MGI Symbol;Acc:MGI:96550]
ENSMUSG00000068231	13.5757	-0.462011	0.68465	-0.674814	0.499794	1	Vmn1r43	protein_coding	vomeronasal 1 receptor 43 [Source:MGI Symbol;Acc:MGI:2148510]
ENSMUSG00000068232	11.2613	0.656035	0.862659	0.760481	0.446967	1	Vmn1r42	protein_coding	vomeronasal 1 receptor 42 [Source:MGI Symbol;Acc:MGI:2148511]
ENSMUSG00000068240	17597.8	-0.150527	0.142188	-1.05865	0.289761	1	Gm11808	protein_coding	predicted gene 11808 [Source:MGI Symbol;Acc:MGI:3649356]
ENSMUSG00000068245	630.761	-0.255102	0.150269	-1.69764	0.0895764	1	Phf11d	protein_coding	PHD finger protein 11D [Source:MGI Symbol;Acc:MGI:1277133]
ENSMUSG00000068246	26.4427	-0.442574	0.567961	-0.779232	0.435843	1	Apol9b	protein_coding	apolipoprotein L 9b [Source:MGI Symbol;Acc:MGI:1919148]
ENSMUSG00000068250	467.923	0.156578	0.23711	0.660358	0.509024	1	Amn1	protein_coding	antagonist of mitotic exit network 1 [Source:MGI Symbol;Acc:MGI:2442933]
ENSMUSG00000068252	4.45039	0	4.54297	0	1	1	Apol7b	protein_coding	apolipoprotein L 7b [Source:MGI Symbol;Acc:MGI:3583950]
ENSMUSG00000068259	5.89858	-0.687662	1.08128	-0.635973	0.524794	1	Olfr461	protein_coding	olfactory receptor 461 [Source:MGI Symbol;Acc:MGI:3030295]
ENSMUSG00000068262	1.1466	-2.49432	2.96407	-0.841519	0.400057	1	Gm5879	processed_pseudogene	predicted gene 5879 [Source:MGI Symbol;Acc:MGI:3647624]
ENSMUSG00000068263	53.0746	0.913552	0.367328	2.48702	0.0128817	1	Efcc1	protein_coding	EF hand and coiled-coil domain containing 1 [Source:MGI Symbol;Acc:MGI:3611451]
ENSMUSG00000068264	1166.48	0.0126619	0.177812	0.0712097	0.943231	1	Ap5s1	protein_coding	adaptor-related protein 5 complex, sigma 1 subunit [Source:MGI Symbol;Acc:MGI:1916846]
ENSMUSG00000068267	10612	0.0454793	0.0896095	0.507528	0.611784	1	Cenpb	protein_coding	centromere protein B [Source:MGI Symbol;Acc:MGI:88376]
ENSMUSG00000068270	1901.08	-0.145091	0.168537	-0.860885	0.389301	1	Shroom4	protein_coding	shroom family member 4 [Source:MGI Symbol;Acc:MGI:2685570]
ENSMUSG00000068284	1996.03	0.0902026	0.178589	0.505084	0.6135	1	Usf3	protein_coding	upstream transcription factor family member 3 [Source:MGI Symbol;Acc:MGI:2685454]
ENSMUSG00000068290	2582.62	0.00330891	0.122044	0.0271124	0.97837	1	Ddrgk1	protein_coding	DDRGK domain containing 1 [Source:MGI Symbol;Acc:MGI:1924256]
ENSMUSG00000068299	75.0215	0.272458	0.385073	0.707549	0.479226	1	Nat8f4	protein_coding	N-acetyltransferase 8 (GCN5-related) family member 4 [Source:MGI Symbol;Acc:MGI:1922791]
ENSMUSG00000068303	29.5945	0.0604981	0.382098	0.158331	0.874196	1	Spr-ps1	transcribed_unprocessed_pseudogene	sepiapterin reductase pseudogene 1 [Source:MGI Symbol;Acc:MGI:1345187]
ENSMUSG00000068323	1.77215	3.33537	2.12537	1.56931	0.116576	1	Slc4a5	protein_coding	solute carrier family 4, sodium bicarbonate cotransporter, member 5 [Source:MGI Symbol;Acc:MGI:2443220]
ENSMUSG00000068328	2025.7	-0.124162	0.128863	-0.963522	0.335286	1	Aup1	protein_coding	ancient ubiquitous protein 1 [Source:MGI Symbol;Acc:MGI:107789]
ENSMUSG00000068329	1307.86	-0.165348	0.148463	-1.11373	0.265395	1	Htra2	protein_coding	HtrA serine peptidase 2 [Source:MGI Symbol;Acc:MGI:1928676]
ENSMUSG00000068335	301.474	-0.150802	0.413275	-0.364895	0.71519	1	Dok1	protein_coding	docking protein 1 [Source:MGI Symbol;Acc:MGI:893587]
ENSMUSG00000068373	9.03756	0.475948	0.731007	0.651085	0.514992	1	D430041D05Rik	protein_coding	RIKEN cDNA D430041D05 gene [Source:MGI Symbol;Acc:MGI:2181743]
ENSMUSG00000068391	1488.82	-0.0430538	0.129535	-0.332373	0.739607	1	Chrac1	protein_coding	chromatin accessibility complex 1 [Source:MGI Symbol;Acc:MGI:2135796]
ENSMUSG00000068394	186.193	0.00594594	0.177337	0.0335291	0.973253	1	Cep152	protein_coding	centrosomal protein 152 [Source:MGI Symbol;Acc:MGI:2139083]
ENSMUSG00000068397	1.74479	-3.49342	1.98867	-1.75667	0.0789744	1	Gm10240	processed_pseudogene	predicted gene 10240 [Source:MGI Symbol;Acc:MGI:3704454]
ENSMUSG00000068417	24.7487	-0.23286	0.369897	-0.629527	0.529004	1	Pnp2	protein_coding	purine-nucleoside phosphorylase 2 [Source:MGI Symbol;Acc:MGI:3712328]
ENSMUSG00000068428	2.92116	-0.666274	1.62087	-0.411058	0.68103	1	Gmnc	protein_coding	geminin coiled-coil domain containing [Source:MGI Symbol;Acc:MGI:2685452]
ENSMUSG00000068431	3.37699	-1.21909	1.53769	-0.792805	0.427891	1	Olfr742	protein_coding	olfactory receptor 742 [Source:MGI Symbol;Acc:MGI:3030576]
ENSMUSG00000068452	21.2598	0.112707	0.625123	0.180296	0.85692	1	Duox2	protein_coding	dual oxidase 2 [Source:MGI Symbol;Acc:MGI:3036280]
ENSMUSG00000068457	1214.17	0.0952481	0.221321	0.430361	0.666933	1	Uty	protein_coding	ubiquitously transcribed tetratricopeptide repeat gene, Y chromosome [Source:MGI Symbol;Acc:MGI:894810]
ENSMUSG00000068466	4.1666	-1.0599	1.7361	-0.610506	0.541527	1	Gm5518	processed_pseudogene	predicted gene 5518 [Source:MGI Symbol;Acc:MGI:3648673]
ENSMUSG00000068479	2470.15	0.0606134	0.135472	0.447424	0.654569	1	Mfap1a	protein_coding	microfibrillar-associated protein 1A [Source:MGI Symbol;Acc:MGI:1914782]
ENSMUSG00000068480	1.52513	1.06217	2.66544	0.398496	0.690265	1	Gm7551	processed_pseudogene	predicted gene 7551 [Source:MGI Symbol;Acc:MGI:3648704]
ENSMUSG00000068522	2.80481	-0.61805	1.48784	-0.415402	0.677848	1	Aard	protein_coding	alanine and arginine rich domain containing protein [Source:MGI Symbol;Acc:MGI:2181621]
ENSMUSG00000068523	4865.85	-0.0365292	0.109514	-0.333557	0.738714	1	Gng5	protein_coding	guanine nucleotide binding protein (G protein), gamma 5 [Source:MGI Symbol;Acc:MGI:109164]
ENSMUSG00000068547	1.56818	4.9281	3.09748	1.591	0.111609	1	Clca4a	protein_coding	chloride channel accessory 4A [Source:MGI Symbol;Acc:MGI:2139744]
ENSMUSG00000068551	268.799	0.0374701	0.217043	0.172639	0.862935	1	Zfp467	protein_coding	zinc finger protein 467 [Source:MGI Symbol;Acc:MGI:1916160]
ENSMUSG00000068566	11956.9	-0.145955	0.105581	-1.3824	0.166849	1	Myadm	protein_coding	myeloid-associated differentiation marker [Source:MGI Symbol;Acc:MGI:1355332]
ENSMUSG00000068579	0.677132	1.67521	3.30318	0.507149	0.61205	1	Rpl7a-ps3	processed_pseudogene	ribosomal protein L7A, pseudogene 3 [Source:MGI Symbol;Acc:MGI:3643413]
ENSMUSG00000068580	450.165	-0.0915308	0.20551	-0.445383	0.656043	1	Zfyve19	protein_coding	zinc finger, FYVE domain containing 19 [Source:MGI Symbol;Acc:MGI:1919258]
ENSMUSG00000068587	44.6974	0.533119	0.659729	0.808088	0.41904	1	Mgam	protein_coding	maltase-glucoamylase [Source:MGI Symbol;Acc:MGI:1203495]
ENSMUSG00000068604	4.84787	-0.307405	0.959197	-0.320482	0.748603	1	Gm8225	processed_pseudogene	predicted gene 8225 [Source:MGI Symbol;Acc:MGI:3643826]
ENSMUSG00000068606	123.947	0.598994	0.605994	0.988449	0.322933	1	Gm4841	protein_coding	predicted gene 4841 [Source:MGI Symbol;Acc:MGI:3643814]
ENSMUSG00000068614	455765	-0.0671256	0.173408	-0.387097	0.698684	1	Actc1	protein_coding	actin, alpha, cardiac muscle 1 [Source:MGI Symbol;Acc:MGI:87905]
ENSMUSG00000068647	5.75728	-1.05605	0.873461	-1.20904	0.226648	1	Olfr1278	protein_coding	olfactory receptor 1278 [Source:MGI Symbol;Acc:MGI:3031112]
ENSMUSG00000068663	3336.52	0.253134	0.106036	2.38725	0.0169748	1	Clec16a	protein_coding	C-type lectin domain family 16, member A [Source:MGI Symbol;Acc:MGI:1921624]
ENSMUSG00000068674	2.14017	1.15936	1.40985	0.822328	0.41089	1	Gm10247	processed_pseudogene	predicted gene 10247 [Source:MGI Symbol;Acc:MGI:3641838]
ENSMUSG00000068686	136.374	0.181385	0.243987	0.74342	0.457227	1	Cd59b	protein_coding	CD59b antigen [Source:MGI Symbol;Acc:MGI:1888996]
ENSMUSG00000068696	5.3657	0.105883	1.2174	0.0869746	0.930692	1	Gpr88	protein_coding	G-protein coupled receptor 88 [Source:MGI Symbol;Acc:MGI:1927653]
ENSMUSG00000068697	29.788	0.292946	0.691027	0.423929	0.671618	1	Myoz1	protein_coding	myozenin 1 [Source:MGI Symbol;Acc:MGI:1929471]
ENSMUSG00000068699	31939.7	0.0609706	0.258936	0.235466	0.813847	1	Flnc	protein_coding	filamin C, gamma [Source:MGI Symbol;Acc:MGI:95557]
ENSMUSG00000068706	13.7161	0.291805	0.627849	0.464769	0.642097	1	Gm10250	processed_pseudogene	predicted pseudogene 10250 [Source:MGI Symbol;Acc:MGI:3642408]
ENSMUSG00000068732	2204.02	-0.0341114	0.123766	-0.275611	0.782847	1	Tmem167b	protein_coding	transmembrane protein 167B [Source:MGI Symbol;Acc:MGI:1914745]
ENSMUSG00000068735	2433.84	0.0131106	0.237632	0.0551721	0.956001	1	Trp53i11	protein_coding	transformation related protein 53 inducible protein 11 [Source:MGI Symbol;Acc:MGI:2670995]
ENSMUSG00000068739	3424.21	-0.152058	0.130253	-1.1674	0.24305	1	Sars	protein_coding	seryl-aminoacyl-tRNA synthetase [Source:MGI Symbol;Acc:MGI:102809]
ENSMUSG00000068740	316.63	0.196032	0.408225	0.480206	0.631081	1	Celsr2	protein_coding	cadherin, EGF LAG seven-pass G-type receptor 2 [Source:MGI Symbol;Acc:MGI:1858235]
ENSMUSG00000068742	1841.56	-0.013243	0.213647	-0.0619853	0.950575	1	Cry2	protein_coding	cryptochrome 2 (photolyase-like) [Source:MGI Symbol;Acc:MGI:1270859]
ENSMUSG00000068744	39.3479	-0.157239	0.362151	-0.434179	0.664158	1	Psrc1	protein_coding	proline/serine-rich coiled-coil 1 [Source:MGI Symbol;Acc:MGI:1913099]
ENSMUSG00000068745	7.85065	-1.25737	0.811597	-1.54925	0.121321	1	Mybphl	protein_coding	myosin binding protein H-like [Source:MGI Symbol;Acc:MGI:1916003]
ENSMUSG00000068747	2158.25	0.0908224	0.126423	0.718401	0.47251	1	Sort1	protein_coding	sortilin 1 [Source:MGI Symbol;Acc:MGI:1338015]
ENSMUSG00000068748	42.4052	0.544682	0.374121	1.4559	0.145421	1	Ptprz1	protein_coding	protein tyrosine phosphatase, receptor type Z, polypeptide 1 [Source:MGI Symbol;Acc:MGI:97816]
ENSMUSG00000068749	3093.87	-0.0966772	0.115341	-0.838187	0.401926	1	Psma5	protein_coding	proteasome subunit alpha 5 [Source:MGI Symbol;Acc:MGI:1347009]
ENSMUSG00000068758	179.537	0.0691292	0.207601	0.33299	0.739141	1	Il3ra	protein_coding	interleukin 3 receptor, alpha chain [Source:MGI Symbol;Acc:MGI:96553]
ENSMUSG00000068762	86.8459	0.0673816	0.323636	0.208202	0.835071	1	Gstm6	protein_coding	glutathione S-transferase, mu 6 [Source:MGI Symbol;Acc:MGI:1309467]
ENSMUSG00000068794	90.3312	0.223953	0.421745	0.531015	0.595408	1	Col28a1	protein_coding	collagen, type XXVIII, alpha 1 [Source:MGI Symbol;Acc:MGI:2685312]
ENSMUSG00000068798	4206.33	-0.0849946	0.138821	-0.612259	0.540367	1	Rap1a	protein_coding	RAS-related protein 1a [Source:MGI Symbol;Acc:MGI:97852]
ENSMUSG00000068816	55.4849	0.0150893	0.329559	0.0457862	0.963481	1	Olfr152	protein_coding	olfactory receptor 152 [Source:MGI Symbol;Acc:MGI:1313139]
ENSMUSG00000068823	31678.7	-0.0780413	0.102063	-0.764636	0.444488	1	Csde1	protein_coding	cold shock domain containing E1, RNA binding [Source:MGI Symbol;Acc:MGI:92356]
ENSMUSG00000068854	498.794	-0.178583	0.239232	-0.746486	0.455374	1	H2bc21	protein_coding	H2B clustered histone 21 [Source:MGI Symbol;Acc:MGI:2448415]
ENSMUSG00000068855	4.17571	2.29986	1.21202	1.89754	0.0577563	1	H2ac20	protein_coding	H2A clustered histone 20 [Source:MGI Symbol;Acc:MGI:2448316]
ENSMUSG00000068856	663.007	-0.0519966	0.150867	-0.344652	0.730356	1	Sf3b4	protein_coding	splicing factor 3b, subunit 4 [Source:MGI Symbol;Acc:MGI:109580]
ENSMUSG00000068859	3.62865	0.791023	1.64152	0.481884	0.629888	1	Sp9	protein_coding	trans-acting transcription factor 9 [Source:MGI Symbol;Acc:MGI:3574660]
ENSMUSG00000068860	3.44717	0.26713	1.22841	0.217461	0.827849	1	Gm128	protein_coding	predicted gene 128 [Source:MGI Symbol;Acc:MGI:2684974]
ENSMUSG00000068874	5062.22	0.0713071	0.233562	0.305303	0.760136	1	Selenbp1	protein_coding	selenium binding protein 1 [Source:MGI Symbol;Acc:MGI:96825]
ENSMUSG00000068876	8.6541	0.453314	0.974633	0.465113	0.641851	1	Cgn	protein_coding	cingulin [Source:MGI Symbol;Acc:MGI:1927237]
ENSMUSG00000068877	13.9485	0.542236	0.686072	0.790349	0.429324	1	Selenbp2	protein_coding	selenium binding protein 2 [Source:MGI Symbol;Acc:MGI:104859]
ENSMUSG00000068882	3856.72	-0.144236	0.118413	-1.21808	0.223194	1	Ssb	protein_coding	Sjogren syndrome antigen B [Source:MGI Symbol;Acc:MGI:98423]
ENSMUSG00000068893	42.2645	3.44276	1.3253	2.59772	0.00938436	1	Sprr2a2	protein_coding	small proline-rich protein 2A2 [Source:MGI Symbol;Acc:MGI:3845026]
ENSMUSG00000068917	792.751	-0.107894	0.127666	-0.845129	0.398039	1	Clk2	protein_coding	CDC-like kinase 2 [Source:MGI Symbol;Acc:MGI:1098669]
ENSMUSG00000068921	4820.53	-0.0872801	0.110029	-0.793244	0.427636	1	Dap3	protein_coding	death associated protein 3 [Source:MGI Symbol;Acc:MGI:1929538]
ENSMUSG00000068922	880.982	-0.0491145	0.170439	-0.288164	0.773221	1	Msto1	protein_coding	misato 1, mitochondrial distribution and morphology regulator [Source:MGI Symbol;Acc:MGI:2385175]
ENSMUSG00000068923	1140.48	0.111154	0.0957053	1.16141	0.245473	1	Syt11	protein_coding	synaptotagmin XI [Source:MGI Symbol;Acc:MGI:1859547]
ENSMUSG00000068947	34.6644	-0.0183163	0.440535	-0.0415774	0.966836	1	Olfr366	protein_coding	olfactory receptor 366 [Source:MGI Symbol;Acc:MGI:3030200]
ENSMUSG00000068950	122.081	-0.610664	0.31402	-1.94467	0.0518147	1	Olfr338	protein_coding	olfactory receptor 338 [Source:MGI Symbol;Acc:MGI:3030172]
ENSMUSG00000068959	180.957	0.0368128	0.200506	0.1836	0.854327	1	Zfp619	protein_coding	zinc finger protein 619 [Source:MGI Symbol;Acc:MGI:1917477]
ENSMUSG00000068962	2.67744	1.28404	1.19581	1.07378	0.282919	1	Zfp114	protein_coding	zinc finger protein 114 [Source:MGI Symbol;Acc:MGI:3037815]
ENSMUSG00000068964	166.773	-0.258539	0.910139	-0.284066	0.77636	1	Gm6361	processed_pseudogene	predicted gene 6361 [Source:MGI Symbol;Acc:MGI:3646180]
ENSMUSG00000068966	420.302	0.0790935	0.139298	0.567801	0.57017	1	Zbtb34	protein_coding	zinc finger and BTB domain containing 34 [Source:MGI Symbol;Acc:MGI:2685195]
ENSMUSG00000068999	18.5563	0.258725	0.649294	0.398472	0.690283	1	Vmn2r5	protein_coding	vomeronasal 2, receptor 5 [Source:MGI Symbol;Acc:MGI:3649074]
ENSMUSG00000069008	14.3773	-8.55579	4.42805	-1.93218	0.0533372	1	Gm5537	processed_pseudogene	predicted gene 5537 [Source:MGI Symbol;Acc:MGI:3643179]
ENSMUSG00000069014	6029.92	-0.190485	0.167618	-1.13642	0.25578	1	Gm5641	transcribed_processed_pseudogene	predicted gene 5641 [Source:MGI Symbol;Acc:MGI:3645731]
ENSMUSG00000069020	1164.18	0.0930511	0.127643	0.728995	0.466005	1	Urm1	protein_coding	ubiquitin related modifier 1 [Source:MGI Symbol;Acc:MGI:1915455]
ENSMUSG00000069041	8.35682	-0.309579	0.633487	-0.488691	0.62506	1	Slc25a31	protein_coding	solute carrier family 25 (mitochondrial carrier; adenine nucleotide translocator), member 31 [Source:MGI Symbol;Acc:MGI:1920583]
ENSMUSG00000069045	4067.27	0.119908	0.188048	0.637646	0.523704	1	Ddx3y	protein_coding	DEAD (Asp-Glu-Ala-Asp) box polypeptide 3, Y-linked [Source:MGI Symbol;Acc:MGI:1349406]
ENSMUSG00000069049	3048.36	0.0206545	0.189278	0.109122	0.913105	1	Eif2s3y	protein_coding	eukaryotic translation initiation factor 2, subunit 3, structural gene Y-linked [Source:MGI Symbol;Acc:MGI:1349430]
ENSMUSG00000069053	23.008	0.103182	0.543437	0.189869	0.849411	1	Uba1y	protein_coding	ubiquitin-activating enzyme, Chr Y [Source:MGI Symbol;Acc:MGI:98891]
ENSMUSG00000069072	8.8532	-0.202875	0.992201	-0.204469	0.837987	1	Slc7a14	protein_coding	solute carrier family 7 (cationic amino acid transporter, y+ system), member 14 [Source:MGI Symbol;Acc:MGI:3040688]
ENSMUSG00000069083	20.6572	-20.5507	4.42843	-4.64064	NA	NA	Gm10259	processed_pseudogene	predicted pseudogene 10259 [Source:MGI Symbol;Acc:MGI:3704211]
ENSMUSG00000069085	1.52008	-0.247809	1.53968	-0.160948	0.872134	1	Dytn	protein_coding	dystrotelin [Source:MGI Symbol;Acc:MGI:2685061]
ENSMUSG00000069089	993.177	-0.0470598	0.120019	-0.392101	0.694983	1	Cdk7	protein_coding	cyclin-dependent kinase 7 [Source:MGI Symbol;Acc:MGI:102956]
ENSMUSG00000069094	2158.33	0.0874431	0.300559	0.290935	0.771101	1	Pde7a	protein_coding	phosphodiesterase 7A [Source:MGI Symbol;Acc:MGI:1202402]
ENSMUSG00000069114	936.754	-0.050933	0.157543	-0.323296	0.746471	1	Zbtb10	protein_coding	zinc finger and BTB domain containing 10 [Source:MGI Symbol;Acc:MGI:2139883]
ENSMUSG00000069117	8.68641	0.0432773	0.945703	0.0457621	0.9635	1	Rps18-ps6	protein_coding	ribosomal protein S18, pseudogene 6 [Source:MGI Symbol;Acc:MGI:3642298]
ENSMUSG00000069125	0.990305	-0.154488	2.70548	-0.0571019	0.954464	1	Rps24-ps2	processed_pseudogene	ribosomal protein S24, pseudogene 2 [Source:MGI Symbol;Acc:MGI:3649025]
ENSMUSG00000069135	1170.16	0.0340517	0.0977297	0.348427	0.727519	1	Fgfr1op	protein_coding	Fgfr1 oncogene partner [Source:MGI Symbol;Acc:MGI:1922546]
ENSMUSG00000069136	4.24439	-1.33439	1.09579	-1.21774	0.223322	1	A130006I12Rik	pseudogene	RIKEN cDNA A130006I12 gene [Source:MGI Symbol;Acc:MGI:2441774]
ENSMUSG00000069170	30.233	0.109191	0.361008	0.302461	0.762301	1	Adgrv1	protein_coding	adhesion G protein-coupled receptor V1 [Source:MGI Symbol;Acc:MGI:1274784]
ENSMUSG00000069171	138.637	-0.0627705	0.267485	-0.234669	0.814465	1	Nr2f1	protein_coding	nuclear receptor subfamily 2, group F, member 1 [Source:MGI Symbol;Acc:MGI:1352451]
ENSMUSG00000069184	218.222	0.350082	0.237543	1.47377	0.140545	1	Zfp72	protein_coding	zinc finger protein 72 [Source:MGI Symbol;Acc:MGI:3033356]
ENSMUSG00000069206	430.228	0.179873	0.219707	0.818694	0.412961	1	Zfp874a	protein_coding	zinc finger protein 874a [Source:MGI Symbol;Acc:MGI:3040703]
ENSMUSG00000069208	639.446	0.105712	0.140373	0.753076	0.451404	1	Zfp825	protein_coding	zinc finger protein 825 [Source:MGI Symbol;Acc:MGI:2385315]
ENSMUSG00000069227	11.8429	-0.340435	0.687983	-0.494831	0.62072	1	Gprin1	protein_coding	G protein-regulated inducer of neurite outgrowth 1 [Source:MGI Symbol;Acc:MGI:1349455]
ENSMUSG00000069236	11.5259	0.264329	0.593675	0.445242	0.656145	1	Gm7251	processed_pseudogene	predicted pseudogene 7251 [Source:MGI Symbol;Acc:MGI:3646144]
ENSMUSG00000069237	2574.1	-0.0655499	0.136962	-0.478599	0.632224	1	Fam8a1	protein_coding	family with sequence similarity 8, member A1 [Source:MGI Symbol;Acc:MGI:2145496]
ENSMUSG00000069255	1167.09	-0.101635	0.102635	-0.990255	0.322049	1	Dusp22	protein_coding	dual specificity phosphatase 22 [Source:MGI Symbol;Acc:MGI:1915926]
ENSMUSG00000069265	1.72402	0.348455	2.42373	0.143768	0.885683	1	H3c1	protein_coding	H3 clustered histone 1 [Source:MGI Symbol;Acc:MGI:2668828]
ENSMUSG00000069266	0.758833	3.48061	4.28583	0.812121	0.416722	1	H4c2	protein_coding	H4 clustered histone 2 [Source:MGI Symbol;Acc:MGI:2448420]
ENSMUSG00000069267	1.07261	0.414415	3.62523	0.114314	0.908989	1	H3c2	protein_coding	H3 clustered histone 2 [Source:MGI Symbol;Acc:MGI:2448319]
ENSMUSG00000069268	2.11895	-1.67393	1.9739	-0.848031	0.396421	1	H2bc7	protein_coding	H2B clustered histone 7 [Source:MGI Symbol;Acc:MGI:2448383]
ENSMUSG00000069270	35.9029	0.0976549	0.368514	0.264996	0.791012	1	H2ac6	protein_coding	H2A clustered histone 6 [Source:MGI Symbol;Acc:MGI:2448287]
ENSMUSG00000069272	6.342	0.549209	0.958954	0.572717	0.566836	1	H2ac8	protein_coding	H2A clustered histone 8 [Source:MGI Symbol;Acc:MGI:2448290]
ENSMUSG00000069273	13.154	-1.04615	0.545859	-1.91651	0.0552999	1	H3c6	protein_coding	H3 clustered histone 6 [Source:MGI Symbol;Acc:MGI:2448326]
ENSMUSG00000069274	1.42556	0.441104	1.9411	0.227245	0.820234	1	H4c6	protein_coding	H4 clustered histone 6 [Source:MGI Symbol;Acc:MGI:2448425]
ENSMUSG00000069289	89.6181	-0.0888739	0.24662	-0.360368	0.718572	1	Vmn1r203	protein_coding	vomeronasal 1 receptor 203 [Source:MGI Symbol;Acc:MGI:2159674]
ENSMUSG00000069294	83.1636	0.0632894	0.321646	0.196768	0.844009	1	Vmn1r197	protein_coding	vomeronasal 1 receptor 197 [Source:MGI Symbol;Acc:MGI:2159686]
ENSMUSG00000069299	7.57262	0.285837	0.729507	0.391822	0.69519	1	Vmn1r188	protein_coding	vomeronasal 1 receptor 188 [Source:MGI Symbol;Acc:MGI:2182259]
ENSMUSG00000069300	5.50349	0.800684	1.09645	0.730249	0.465238	1	H2bc11	protein_coding	H2B clustered histone 11 [Source:MGI Symbol;Acc:MGI:2448388]
ENSMUSG00000069303	1.37099	0.814485	1.82257	0.446889	0.654955	1	Hist1h2br	protein_coding	histone cluster 1 H2br [Source:MGI Symbol;Acc:MGI:3710645]
ENSMUSG00000069305	3.09124	0.279413	1.67315	0.166998	0.867371	1	Hist1h4n	protein_coding	histone cluster 1, H4n [Source:MGI Symbol;Acc:MGI:4843992]
ENSMUSG00000069306	3.91512	0.843121	1.47819	0.570375	0.568423	1	Hist1h4m	protein_coding	histone cluster 1, H4m [Source:MGI Symbol;Acc:MGI:2448441]
ENSMUSG00000069307	10.2596	-1.18553	0.799125	-1.48354	0.137932	1	Hist1h2bq	protein_coding	histone cluster 1, H2bq [Source:MGI Symbol;Acc:MGI:3702051]
ENSMUSG00000069308	0.565945	3.03267	3.83309	0.791181	0.428839	1	Hist1h2bp	protein_coding	histone cluster 1, H2bp [Source:MGI Symbol;Acc:MGI:2448409]
ENSMUSG00000069310	1.43852	-1.32458	2.39949	-0.552024	0.580932	1	H3c3	protein_coding	H3 clustered histone 3 [Source:MGI Symbol;Acc:MGI:2448320]
ENSMUSG00000069355	2.59615	0	2.95167	0	1	1	Gm5152	protein_coding	predicted gene 5152 [Source:MGI Symbol;Acc:MGI:3643407]
ENSMUSG00000069372	11.484	0.685196	0.886214	0.773172	0.439421	1	Ctxn3	protein_coding	cortexin 3 [Source:MGI Symbol;Acc:MGI:3642816]
ENSMUSG00000069376	8.73221	0.128839	0.782374	0.164677	0.869198	1	Gm5507	processed_pseudogene	predicted gene 5507 [Source:MGI Symbol;Acc:MGI:3648656]
ENSMUSG00000069378	6.10979	0.101737	0.91871	0.110739	0.911823	1	Prdm6	protein_coding	PR domain containing 6 [Source:MGI Symbol;Acc:MGI:2684938]
ENSMUSG00000069421	2.72097	2.04318	1.64583	1.24143	0.214448	1	Olfr810	protein_coding	olfactory receptor 810 [Source:MGI Symbol;Acc:MGI:3030644]
ENSMUSG00000069430	0.956393	1.01481	2.42936	0.417726	0.676148	1	Olfr9	protein_coding	olfactory receptor 9 [Source:MGI Symbol;Acc:MGI:107600]
ENSMUSG00000069441	8.32028	-0.106289	0.799722	-0.132907	0.894267	1	Dsg1a	protein_coding	desmoglein 1 alpha [Source:MGI Symbol;Acc:MGI:94930]
ENSMUSG00000069456	21.8473	-0.817836	0.496572	-1.64696	0.0995657	1	Rdh16	protein_coding	retinol dehydrogenase 16 [Source:MGI Symbol;Acc:MGI:1201375]
ENSMUSG00000069495	1239.48	0.274848	0.133672	2.05614	0.0397692	1	Epc2	protein_coding	enhancer of polycomb homolog 2 [Source:MGI Symbol;Acc:MGI:1278321]
ENSMUSG00000069515	67.9635	0.0995139	0.31597	0.314947	0.752802	1	Lyz1	protein_coding	lysozyme 1 [Source:MGI Symbol;Acc:MGI:96902]
ENSMUSG00000069516	9446.69	0.0374222	0.16103	0.232393	0.816233	1	Lyz2	protein_coding	lysozyme 2 [Source:MGI Symbol;Acc:MGI:96897]
ENSMUSG00000069518	2.1093	1.85058	1.35194	1.36884	0.17105	1	Gm10271	protein_coding	predicted gene 10271 [Source:MGI Symbol;Acc:MGI:3642827]
ENSMUSG00000069520	725.31	-0.163203	0.122058	-1.3371	0.18119	1	Tmem19	protein_coding	transmembrane protein 19 [Source:MGI Symbol;Acc:MGI:1914476]
ENSMUSG00000069539	1386.25	0.121079	0.129734	0.933287	0.350672	1	Scyl2	protein_coding	SCY1-like 2 (S. cerevisiae) [Source:MGI Symbol;Acc:MGI:1289172]
ENSMUSG00000069540	22.0145	-0.452252	0.593247	-0.762334	0.445861	1	Gm4925	transcribed_processed_pseudogene	predicted gene 4925 [Source:MGI Symbol;Acc:MGI:3643371]
ENSMUSG00000069565	1580.81	0.00443066	0.0950654	0.0466065	0.962827	1	Dazap1	protein_coding	DAZ associated protein 1 [Source:MGI Symbol;Acc:MGI:1917498]
ENSMUSG00000069588	5.23731	-0.103111	0.913954	-0.112818	0.910175	1	Gm11733	protein_coding	predicted gene 11733 [Source:MGI Symbol;Acc:MGI:3650737]
ENSMUSG00000069601	3530.72	0.0434528	0.133319	0.325932	0.744476	1	Ank3	protein_coding	ankyrin 3, epithelial [Source:MGI Symbol;Acc:MGI:88026]
ENSMUSG00000069607	156.843	0.263126	0.296125	0.888565	0.374237	1	Cd300ld3	protein_coding	CD300 molecule like family member D3 [Source:MGI Symbol;Acc:MGI:2687214]
ENSMUSG00000069609	10.7633	-1.01519	1.62896	-0.623212	0.533145	1	Cd300ld4	protein_coding	CD300 molecule like family member D4 [Source:MGI Symbol;Acc:MGI:3702658]
ENSMUSG00000069622	4.40333	-4.93245	2.11214	-2.33529	0.0195283	1	Gm10273	processed_pseudogene	predicted pseudogene 10273 [Source:MGI Symbol;Acc:MGI:3704362]
ENSMUSG00000069631	458.815	-0.146822	0.147803	-0.993364	0.320533	1	Strada	protein_coding	STE20-related kinase adaptor alpha [Source:MGI Symbol;Acc:MGI:1919399]
ENSMUSG00000069633	249.727	-0.243862	0.204666	-1.19151	0.233453	1	Pex11g	protein_coding	peroxisomal biogenesis factor 11 gamma [Source:MGI Symbol;Acc:MGI:1920905]
ENSMUSG00000069662	3306.93	-0.231539	0.164808	-1.4049	0.16005	1	Marcks	protein_coding	myristoylated alanine rich protein kinase C substrate [Source:MGI Symbol;Acc:MGI:96907]
ENSMUSG00000069670	19.1856	0.393913	0.727528	0.54144	0.588204	1	Nkain2	protein_coding	Na+/K+ transporting ATPase interacting 2 [Source:MGI Symbol;Acc:MGI:1923447]
ENSMUSG00000069678	243.819	-0.0690535	0.204754	-0.337251	0.735928	1	Pcgf1	protein_coding	polycomb group ring finger 1 [Source:MGI Symbol;Acc:MGI:1917087]
ENSMUSG00000069682	8515.74	-0.0370468	0.167404	-0.221302	0.824857	1	Gm10275	transcribed_processed_pseudogene	predicted pseudogene 10275 [Source:MGI Symbol;Acc:MGI:3704354]
ENSMUSG00000069720	1.96781	0	3.05618	0	1	1	4930572O03Rik	protein_coding	RIKEN cDNA 4930572O03 gene [Source:MGI Symbol;Acc:MGI:2441686]
ENSMUSG00000069721	0.816766	-2.53342	3.28508	-0.771192	0.440593	1	Krtap3-2	protein_coding	keratin associated protein 3-2 [Source:MGI Symbol;Acc:MGI:1913958]
ENSMUSG00000069727	269.415	-0.0810367	0.204044	-0.397153	0.691255	1	Zfp975	protein_coding	zinc finger protein 975 [Source:MGI Symbol;Acc:MGI:3648690]
ENSMUSG00000069729	1821.81	0.350393	0.153276	2.28602	0.0222533	1	Arid1b	protein_coding	AT rich interactive domain 1B (SWI-like) [Source:MGI Symbol;Acc:MGI:1926129]
ENSMUSG00000069733	3.56206	1.67735	1.19687	1.40145	0.16108	1	Ube2u	protein_coding	ubiquitin-conjugating enzyme E2U (putative) [Source:MGI Symbol;Acc:MGI:3588216]
ENSMUSG00000069743	91.6826	-0.0607106	0.314617	-0.192967	0.846985	1	Zfp820	protein_coding	zinc finger protein 820 [Source:MGI Symbol;Acc:MGI:1922674]
ENSMUSG00000069744	3483.24	-0.0705062	0.153636	-0.458917	0.646294	1	Psmb3	protein_coding	proteasome (prosome, macropain) subunit, beta type 3 [Source:MGI Symbol;Acc:MGI:1347014]
ENSMUSG00000069755	193.776	0.157355	0.164617	0.955887	0.339129	1	Zfp125	transcribed_unprocessed_pseudogene	zinc finger protein 125 [Source:MGI Symbol;Acc:MGI:1336211]
ENSMUSG00000069763	806.884	-0.47415	0.272823	-1.73794	0.0822209	1	Tmem100	protein_coding	transmembrane protein 100 [Source:MGI Symbol;Acc:MGI:1915138]
ENSMUSG00000069769	8822.59	0.157684	0.135504	1.16369	0.24455	1	Msi2	protein_coding	musashi RNA-binding protein 2 [Source:MGI Symbol;Acc:MGI:1923876]
ENSMUSG00000069785	1.5167	0.526626	1.51959	0.346558	0.728923	1	Gm11444	protein_coding	predicted gene 11444 [Source:MGI Symbol;Acc:MGI:3651161]
ENSMUSG00000069792	234.495	-0.670423	0.265419	-2.5259	0.0115401	1	Wfdc17	protein_coding	WAP four-disulfide core domain 17 [Source:MGI Symbol;Acc:MGI:3649773]
ENSMUSG00000069793	252.606	-0.290959	0.261204	-1.11391	0.265317	1	Slfn9	protein_coding	schlafen 9 [Source:MGI Symbol;Acc:MGI:2445121]
ENSMUSG00000069804	9.60255	0.325693	0.802852	0.40567	0.684985	1	Gm10277	protein_coding	predicted gene 10277 [Source:MGI Symbol;Acc:MGI:3641921]
ENSMUSG00000069805	3.35967	-0.476056	1.25766	-0.378527	0.705039	1	Fbp1	protein_coding	fructose bisphosphatase 1 [Source:MGI Symbol;Acc:MGI:95492]
ENSMUSG00000069806	125.766	-0.0591963	0.208518	-0.28389	0.776495	1	Cacng7	protein_coding	calcium channel, voltage-dependent, gamma subunit 7 [Source:MGI Symbol;Acc:MGI:1932374]
ENSMUSG00000069808	246.593	0.0224135	0.22993	0.0974795	0.922346	1	Fam57a	protein_coding	family with sequence similarity 57, member A [Source:MGI Symbol;Acc:MGI:2151840]
ENSMUSG00000069814	11.4389	0.823731	0.528916	1.55739	0.119377	1	Ccdc92b	protein_coding	coiled-coil domain containing 92B [Source:MGI Symbol;Acc:MGI:3588240]
ENSMUSG00000069818	1.19022	-3.20949	2.43563	-1.31773	0.187596	1	Olfr390	protein_coding	olfactory receptor 390 [Source:MGI Symbol;Acc:MGI:3030224]
ENSMUSG00000069823	4.70403	-0.875264	1.31923	-0.663468	0.507031	1	Olfr1	protein_coding	olfactory receptor 1 [Source:MGI Symbol;Acc:MGI:102698]
ENSMUSG00000069825	1.02884	-1.89728	4.17179	-0.454788	0.649262	1	Gm49340	protein_coding	predicted gene, 49340 [Source:MGI Symbol;Acc:MGI:6121532]
ENSMUSG00000069830	2.22541	0.86152	3.5362	0.243629	0.807518	1	Nlrp1a	protein_coding	NLR family, pyrin domain containing 1A [Source:MGI Symbol;Acc:MGI:2684861]
ENSMUSG00000069833	32139.2	0.00607646	0.157039	0.038694	0.969134	1	Ahnak	protein_coding	AHNAK nucleoprotein (desmoyokin) [Source:MGI Symbol;Acc:MGI:1316648]
ENSMUSG00000069835	168.507	-0.205269	0.172843	-1.18761	0.234987	1	Sat2	protein_coding	spermidine/spermine N1-acetyl transferase 2 [Source:MGI Symbol;Acc:MGI:1916465]
ENSMUSG00000069844	1388.13	0.0151311	0.11649	0.129892	0.896652	1	Sco1	protein_coding	SCO1 cytochrome c oxidase assembly protein [Source:MGI Symbol;Acc:MGI:106362]
ENSMUSG00000069855	4.70868	1.57839	1.27492	1.23803	0.215705	1	Slc47a2	protein_coding	solute carrier family 47, member 2 [Source:MGI Symbol;Acc:MGI:3588190]
ENSMUSG00000069862	2.20015	1.89764	2.12426	0.893318	0.371687	1	Rps12-ps9	processed_pseudogene	ribosomal protein S12, pseudogene 9 [Source:MGI Symbol;Acc:MGI:3704324]
ENSMUSG00000069867	3.83782	0.285045	0.91899	0.310172	0.75643	1	Pabpn1l	protein_coding	poly(A)binding protein nuclear 1-like [Source:MGI Symbol;Acc:MGI:2685954]
ENSMUSG00000069874	1474.99	-0.181794	0.348159	-0.522158	0.60156	1	Irgm2	protein_coding	immunity-related GTPase family M member 2 [Source:MGI Symbol;Acc:MGI:1926262]
ENSMUSG00000069890	9.03105	-0.000713623	0.663645	-0.00107531	0.999142	1	1700024J04Rik	pseudogene	RIKEN cDNA 1700024J04 gene [Source:MGI Symbol;Acc:MGI:1919098]
ENSMUSG00000069892	1198.38	0.273483	0.221517	1.23459	0.216983	1	9930111J21Rik2	protein_coding	RIKEN cDNA 9930111J21 gene 2 [Source:MGI Symbol;Acc:MGI:3711310]
ENSMUSG00000069893	177.155	0.729078	0.45022	1.61938	0.105365	1	9930111J21Rik1	protein_coding	RIKEN cDNA 9930111J21 gene 1 [Source:MGI Symbol;Acc:MGI:3041173]
ENSMUSG00000069895	1630.84	0.230557	0.151244	1.5244	0.127409	1	Atxn1l	protein_coding	ataxin 1-like [Source:MGI Symbol;Acc:MGI:3694797]
ENSMUSG00000069899	11.858	-0.696147	1.37593	-0.505946	0.612894	1	Gm12166	protein_coding	predicted gene 12166 [Source:MGI Symbol;Acc:MGI:3650635]
ENSMUSG00000069910	29.6321	-0.368482	0.357985	-1.02932	0.303329	1	Spdl1	protein_coding	spindle apparatus coiled-coil protein 1 [Source:MGI Symbol;Acc:MGI:1917635]
ENSMUSG00000069911	4.06082	-0.267632	0.981648	-0.272635	0.785134	1	Insyn2b	protein_coding	inhibitory synaptic factor family member 2B [Source:MGI Symbol;Acc:MGI:3643491]
ENSMUSG00000069917	20439.1	-0.111292	0.269143	-0.413506	0.679236	1	Hba-a2	protein_coding	hemoglobin alpha, adult chain 2 [Source:MGI Symbol;Acc:MGI:96016]
ENSMUSG00000069919	6327.13	-0.213668	0.308344	-0.692954	0.488339	1	Hba-a1	protein_coding	hemoglobin alpha, adult chain 1 [Source:MGI Symbol;Acc:MGI:96015]
ENSMUSG00000069920	278.593	0.28016	0.291164	0.962206	0.335946	1	B3gnt9	protein_coding	UDP-GlcNAc:betaGal beta-1,3-N-acetylglucosaminyltransferase 9 [Source:MGI Symbol;Acc:MGI:2142841]
ENSMUSG00000069939	76.7459	-0.345144	0.455548	-0.757647	0.448662	1	Gm12070	processed_pseudogene	predicted gene 12070 [Source:MGI Symbol;Acc:MGI:3650751]
ENSMUSG00000069972	149.918	-9.79341	2.72426	-3.59489	0.000324535	0.29788	Rps13-ps2	processed_pseudogene	ribosomal protein S13, pseudogene 2 [Source:MGI Symbol;Acc:MGI:3704295]
ENSMUSG00000069986	1.35906	-4.90841	2.62906	-1.86698	0.061904	1	Gm8054	processed_pseudogene	predicted pseudogene 8054 [Source:MGI Symbol;Acc:MGI:3643693]
ENSMUSG00000069998	0.792683	1.17642	3.22009	0.365337	0.71486	1	Olfr372	protein_coding	olfactory receptor 372 [Source:MGI Symbol;Acc:MGI:3030206]
ENSMUSG00000070000	18.5748	0.423806	0.541855	0.78214	0.434132	1	Fcho1	protein_coding	FCH domain only 1 [Source:MGI Symbol;Acc:MGI:1921265]
ENSMUSG00000070002	729.677	-0.0137772	0.174827	-0.078805	0.937188	1	Ell	protein_coding	elongation factor RNA polymerase II [Source:MGI Symbol;Acc:MGI:109377]
ENSMUSG00000070003	768.357	0.150362	0.131711	1.1416	0.253619	1	Ssbp4	protein_coding	single stranded DNA binding protein 4 [Source:MGI Symbol;Acc:MGI:1924150]
ENSMUSG00000070025	17.4779	-0.680246	0.688434	-0.988106	0.323101	1	Gm10284	processed_pseudogene	predicted pseudogene 10284 [Source:MGI Symbol;Acc:MGI:3704311]
ENSMUSG00000070031	194.581	-0.123178	0.268811	-0.458232	0.646786	1	Sp140	protein_coding	Sp140 nuclear body protein [Source:MGI Symbol;Acc:MGI:3702467]
ENSMUSG00000070034	513.612	-0.305974	0.181007	-1.6904	0.0909511	1	Sp110	protein_coding	Sp110 nuclear body protein [Source:MGI Symbol;Acc:MGI:1923364]
ENSMUSG00000070044	301.285	0.290144	0.165698	1.75104	0.079939	1	Fam149a	protein_coding	family with sequence similarity 149, member A [Source:MGI Symbol;Acc:MGI:2387177]
ENSMUSG00000070047	2823.87	-0.010618	0.294261	-0.0360836	0.971216	1	Fat1	protein_coding	FAT atypical cadherin 1 [Source:MGI Symbol;Acc:MGI:109168]
ENSMUSG00000070056	3196.11	0.0487009	0.188005	0.25904	0.795604	1	Mfhas1	protein_coding	malignant fibrous histiocytoma amplified sequence 1 [Source:MGI Symbol;Acc:MGI:1098644]
ENSMUSG00000070271	0.719409	1.69942	2.80569	0.605703	0.544712	1	Gm13268	processed_pseudogene	predicted gene 13268 [Source:MGI Symbol;Acc:MGI:3651947]
ENSMUSG00000070280	0.877624	3.13312	2.28304	1.37235	0.169955	1	Slc22a14	protein_coding	solute carrier family 22 (organic cation transporter), member 14 [Source:MGI Symbol;Acc:MGI:2685974]
ENSMUSG00000070282	73.7658	-0.0446668	0.341885	-0.130649	0.896053	1	3000002C10Rik	transcribed_processed_pseudogene	RIKEN cDNA 3000002C10 gene [Source:MGI Symbol;Acc:MGI:3036226]
ENSMUSG00000070283	1252.65	0.00320005	0.152703	0.020956	0.983281	1	Ndufaf3	protein_coding	NADH:ubiquinone oxidoreductase complex assembly factor 3 [Source:MGI Symbol;Acc:MGI:1913956]
ENSMUSG00000070284	508.292	-0.0713139	0.192151	-0.371134	0.710538	1	Gmppb	protein_coding	GDP-mannose pyrophosphorylase B [Source:MGI Symbol;Acc:MGI:2660880]
ENSMUSG00000070287	185.966	-0.0952449	0.205353	-0.46381	0.642784	1	Slc35g2	protein_coding	solute carrier family 35, member G2 [Source:MGI Symbol;Acc:MGI:2685365]
ENSMUSG00000070291	1.45282	0.007747	1.72035	0.00450314	0.996407	1	Ddx43	protein_coding	DEAD (Asp-Glu-Ala-Asp) box polypeptide 43 [Source:MGI Symbol;Acc:MGI:3642857]
ENSMUSG00000070298	2.44587	-2.74644	1.30561	-2.10357	0.0354156	1	Trcg1	protein_coding	taste receptor cell gene 1 [Source:MGI Symbol;Acc:MGI:3576664]
ENSMUSG00000070304	26.5989	0.363364	0.47936	0.75802	0.448439	1	Scn2b	protein_coding	sodium channel, voltage-gated, type II, beta [Source:MGI Symbol;Acc:MGI:106921]
ENSMUSG00000070305	192.866	-0.043934	0.221509	-0.19834	0.842779	1	Mpzl3	protein_coding	myelin protein zero-like 3 [Source:MGI Symbol;Acc:MGI:2442647]
ENSMUSG00000070306	4.13734	0.370305	1.10401	0.335417	0.73731	1	Ccdc153	protein_coding	coiled-coil domain containing 153 [Source:MGI Symbol;Acc:MGI:2448587]
ENSMUSG00000070319	2475.17	-0.057509	0.122515	-0.469402	0.638782	1	Eif3g	protein_coding	eukaryotic translation initiation factor 3, subunit G [Source:MGI Symbol;Acc:MGI:1858258]
ENSMUSG00000070323	6.89419	1.11024	0.830433	1.33695	0.18124	1	Mmp27	protein_coding	matrix metallopeptidase 27 [Source:MGI Symbol;Acc:MGI:3039232]
ENSMUSG00000070327	3253.96	-0.370723	0.164667	-2.25135	0.0243634	1	Rnf213	protein_coding	ring finger protein 213 [Source:MGI Symbol;Acc:MGI:1289196]
ENSMUSG00000070331	3.50734	1.34764	1.5715	0.857548	0.391142	1	Qrich2	protein_coding	glutamine rich 2 [Source:MGI Symbol;Acc:MGI:2684912]
ENSMUSG00000070332	1.47668	-0.633318	1.89687	-0.333876	0.738473	1	Trim80	protein_coding	tripartite motif-containing 80 [Source:MGI Symbol;Acc:MGI:3588186]
ENSMUSG00000070336	17.3296	0.501844	0.567187	0.884795	0.376267	1	Fbxo47	protein_coding	F-box protein 47 [Source:MGI Symbol;Acc:MGI:1920223]
ENSMUSG00000070337	2.62347	0.890336	1.36992	0.649919	0.515745	1	Gpr179	protein_coding	G protein-coupled receptor 179 [Source:MGI Symbol;Acc:MGI:2443409]
ENSMUSG00000070343	5893.55	-0.0437004	0.129118	-0.338452	0.735022	1	Gm10288	processed_pseudogene	predicted gene 10288 [Source:MGI Symbol;Acc:MGI:3704227]
ENSMUSG00000070345	1.32032	-1.90972	2.26527	-0.843044	0.399204	1	Hsf5	protein_coding	heat shock transcription factor family member 5 [Source:MGI Symbol;Acc:MGI:2685585]
ENSMUSG00000070348	5299.09	-0.104181	0.1551	-0.671702	0.501774	1	Ccnd1	protein_coding	cyclin D1 [Source:MGI Symbol;Acc:MGI:88313]
ENSMUSG00000070354	23.0701	-0.563474	0.639103	-0.881664	0.377959	1	Evi2	protein_coding	ecotropic viral integration site 2 [Source:MGI Symbol;Acc:MGI:5439444]
ENSMUSG00000070368	2.23148	-0.826481	1.74754	-0.472939	0.636257	1	Prok1	protein_coding	prokineticin 1 [Source:MGI Symbol;Acc:MGI:2180370]
ENSMUSG00000070369	17.3438	0.652698	0.568676	1.14775	0.251072	1	Itgad	protein_coding	integrin, alpha D [Source:MGI Symbol;Acc:MGI:3578624]
ENSMUSG00000070371	412.341	0.0153304	0.128561	0.119246	0.90508	1	Prss36	protein_coding	protease, serine 36 [Source:MGI Symbol;Acc:MGI:1924863]
ENSMUSG00000070372	3274.57	0.156574	0.158102	0.990336	0.32201	1	Capza1	protein_coding	capping protein (actin filament) muscle Z-line, alpha 1 [Source:MGI Symbol;Acc:MGI:106227]
ENSMUSG00000070378	4.33276	0.376563	1.15849	0.325045	0.745147	1	Olfr403	protein_coding	olfactory receptor 403 [Source:MGI Symbol;Acc:MGI:3030237]
ENSMUSG00000070388	4.79887	-0.0409309	1.28982	-0.0317338	0.974684	1	Fbxo39	protein_coding	F-box protein 39 [Source:MGI Symbol;Acc:MGI:3505735]
ENSMUSG00000070390	32.2766	0.00101566	0.410696	0.00247303	0.998027	1	Nlrp1b	protein_coding	NLR family, pyrin domain containing 1B [Source:MGI Symbol;Acc:MGI:3582959]
ENSMUSG00000070394	2696.8	-0.0821751	0.162885	-0.504498	0.613912	1	Tmem256	protein_coding	transmembrane protein 256 [Source:MGI Symbol;Acc:MGI:1916436]
ENSMUSG00000070407	100.432	0.343542	0.244483	1.40518	0.159969	1	Hs3st3b1	protein_coding	heparan sulfate (glucosamine) 3-O-sulfotransferase 3B1 [Source:MGI Symbol;Acc:MGI:1333853]
ENSMUSG00000070417	12.2416	-0.11256	0.74607	-0.150871	0.880078	1	Olfr2	protein_coding	olfactory receptor 2 [Source:MGI Symbol;Acc:MGI:97432]
ENSMUSG00000070420	334.785	0.143506	0.156391	0.917615	0.35882	1	Zscan25	protein_coding	zinc finger and SCAN domain containing 25 [Source:MGI Symbol;Acc:MGI:3647079]
ENSMUSG00000070421	2.03029	-1.43491	1.75319	-0.818456	0.413097	1	Olfr658	protein_coding	olfactory receptor 658 [Source:MGI Symbol;Acc:MGI:3030492]
ENSMUSG00000070423	515.776	-0.0855304	0.196147	-0.436052	0.662799	1	Olfr558	protein_coding	olfactory receptor 558 [Source:MGI Symbol;Acc:MGI:3030392]
ENSMUSG00000070424	816.118	-0.174376	0.329307	-0.529524	0.596442	1	Art5	protein_coding	ADP-ribosyltransferase 5 [Source:MGI Symbol;Acc:MGI:107948]
ENSMUSG00000070425	79.711	0.0300553	0.590706	0.0508804	0.959421	1	Xntrpc	protein_coding	Xndc1-transient receptor potential cation channel, subfamily C, member 2 readthrough [Source:MGI Symbol;Acc:MGI:5546370]
ENSMUSG00000070426	1181.31	-0.0701524	0.127769	-0.549058	0.582965	1	Rnf121	protein_coding	ring finger protein 121 [Source:MGI Symbol;Acc:MGI:1922462]
ENSMUSG00000070427	637.104	0.214443	0.243871	0.879331	0.379222	1	Il18bp	protein_coding	interleukin 18 binding protein [Source:MGI Symbol;Acc:MGI:1333800]
ENSMUSG00000070436	11128.6	-0.160551	0.161502	-0.994109	0.32017	1	Serpinh1	protein_coding	serine (or cysteine) peptidase inhibitor, clade H, member 1 [Source:MGI Symbol;Acc:MGI:88283]
ENSMUSG00000070438	14.761	0.19898	0.517815	0.384268	0.70078	1	Olfr313	protein_coding	olfactory receptor 313 [Source:MGI Symbol;Acc:MGI:3030147]
ENSMUSG00000070443	13.7638	0.618811	0.604205	1.02417	0.305753	1	Gm10291	processed_pseudogene	predicted pseudogene 10291 [Source:MGI Symbol;Acc:MGI:3641638]
ENSMUSG00000070448	22.8715	0.818418	0.409064	2.00071	0.0454239	1	Vmn2r89	polymorphic_pseudogene	vomeronasal 2, receptor 89 [Source:MGI Symbol;Acc:MGI:1316707]
ENSMUSG00000070458	34.4917	-0.412723	0.437726	-0.94288	0.345742	1	Vmn2r73	protein_coding	vomeronasal 2, receptor 73 [Source:MGI Symbol;Acc:MGI:3646433]
ENSMUSG00000070459	0.659499	2.7946	2.69692	1.03622	0.3001	1	Olfr290	protein_coding	olfactory receptor 290 [Source:MGI Symbol;Acc:MGI:3030124]
ENSMUSG00000070460	2.09389	-0.717982	1.42039	-0.505482	0.613221	1	Olfr291	protein_coding	olfactory receptor 291 [Source:MGI Symbol;Acc:MGI:3030125]
ENSMUSG00000070462	780.509	0.0865888	0.15378	0.563069	0.573388	1	Tlnrd1	protein_coding	talin rod domain containing 1 [Source:MGI Symbol;Acc:MGI:1891420]
ENSMUSG00000070465	1.82139	0.304461	2.60044	0.117081	0.906796	1	Gm9696	transcribed_unprocessed_pseudogene	predicted gene 9696 [Source:MGI Symbol;Acc:MGI:3819177]
ENSMUSG00000070469	422.947	-0.0725259	0.370094	-0.195966	0.844637	1	Adamtsl3	protein_coding	ADAMTS-like 3 [Source:MGI Symbol;Acc:MGI:3028499]
ENSMUSG00000070471	8.92926	-0.605195	0.659301	-0.917934	0.358653	1	Erich6	protein_coding	glutamate rich 6 [Source:MGI Symbol;Acc:MGI:3588212]
ENSMUSG00000070473	1.89848	1.41141	1.47597	0.956259	0.338942	1	Cldn3	protein_coding	claudin 3 [Source:MGI Symbol;Acc:MGI:1329044]
ENSMUSG00000070476	876.873	0.100412	0.148001	0.678459	0.497481	1	Fam217b	protein_coding	family with sequence similarity 217, member B [Source:MGI Symbol;Acc:MGI:1918782]
ENSMUSG00000070490	31.6985	-0.163367	0.342767	-0.476612	0.633639	1	Gm10293	processed_pseudogene	predicted pseudogene 10293 [Source:MGI Symbol;Acc:MGI:3704216]
ENSMUSG00000070493	25816.3	-0.0049811	0.131458	-0.0378912	0.969774	1	Chchd2	protein_coding	coiled-coil-helix-coiled-coil-helix domain containing 2 [Source:MGI Symbol;Acc:MGI:1261428]
ENSMUSG00000070495	17.3854	0.32226	0.530042	0.607989	0.543195	1	Ctcfl	protein_coding	CCCTC-binding factor (zinc finger protein)-like [Source:MGI Symbol;Acc:MGI:3652571]
ENSMUSG00000070498	5.30677	1.76502	1.25061	1.41133	0.158147	1	Tmem132b	protein_coding	transmembrane protein 132B [Source:MGI Symbol;Acc:MGI:3609245]
ENSMUSG00000070501	10.5783	-0.24942	0.989656	-0.252027	0.80102	1	Ifi214	protein_coding	interferon activated gene 214 [Source:MGI Symbol;Acc:MGI:3584522]
ENSMUSG00000070509	1208.53	0.180036	0.141758	1.27002	0.204076	1	Rgma	protein_coding	repulsive guidance molecule family member A [Source:MGI Symbol;Acc:MGI:2679262]
ENSMUSG00000070520	541.001	-0.0545744	0.111547	-0.489249	0.624666	1	Nsmce3	protein_coding	NSE3 homolog, SMC5-SMC6 complex component [Source:MGI Symbol;Acc:MGI:1913897]
ENSMUSG00000070522	139.168	0.200652	0.352471	0.569273	0.569171	1	Gm6505	processed_pseudogene	predicted pseudogene 6505 [Source:MGI Symbol;Acc:MGI:3648080]
ENSMUSG00000070524	0.671941	0	3.82311	0	1	1	Fcrlb	protein_coding	Fc receptor-like B [Source:MGI Symbol;Acc:MGI:3576487]
ENSMUSG00000070526	43.2793	-0.0227651	0.335775	-0.0677988	0.945946	1	Peg12	protein_coding	paternally expressed 12 [Source:MGI Symbol;Acc:MGI:1351637]
ENSMUSG00000070527	19.4379	0.814669	0.49903	1.63251	0.102573	1	Mkrn3	protein_coding	makorin, ring finger protein, 3 [Source:MGI Symbol;Acc:MGI:2181178]
ENSMUSG00000070532	5.30428	0.438875	1.38341	0.317241	0.751061	1	Ccdc190	protein_coding	coiled-coil domain containing 190 [Source:MGI Symbol;Acc:MGI:1925715]
ENSMUSG00000070544	2669.15	0.0427333	0.118824	0.359634	0.719121	1	Top1	protein_coding	topoisomerase (DNA) I [Source:MGI Symbol;Acc:MGI:98788]
ENSMUSG00000070547	15.4324	0.559958	0.79643	0.703086	0.482002	1	Mrgprb1	protein_coding	MAS-related GPR, member B1 [Source:MGI Symbol;Acc:MGI:3033115]
ENSMUSG00000070564	3.83597	-1.38513	1.26681	-1.0934	0.274216	1	Ntn5	protein_coding	netrin 5 [Source:MGI Symbol;Acc:MGI:2685330]
ENSMUSG00000070565	2274.7	0.192296	0.133015	1.44568	0.148268	1	Rasal2	protein_coding	RAS protein activator like 2 [Source:MGI Symbol;Acc:MGI:2443881]
ENSMUSG00000070570	1233.61	0.190646	0.160178	1.19021	0.233963	1	Slc17a7	protein_coding	solute carrier family 17 (sodium-dependent inorganic phosphate cotransporter), member 7 [Source:MGI Symbol;Acc:MGI:1920211]
ENSMUSG00000070572	185.631	-0.0797395	0.285262	-0.279531	0.779837	1	Trmt112-ps2	processed_pseudogene	tRNA methyltransferase 11-2, pseudogene 2 [Source:MGI Symbol;Acc:MGI:3651720]
ENSMUSG00000070576	696.356	0.142569	0.129292	1.10269	0.270163	1	Mn1	protein_coding	meningioma 1 [Source:MGI Symbol;Acc:MGI:1261813]
ENSMUSG00000070577	257.061	0.169399	0.230323	0.735486	0.462044	1	Gm572	protein_coding	predicted gene 572 [Source:MGI Symbol;Acc:MGI:2685418]
ENSMUSG00000070583	535.95	0.0969646	0.212382	0.456558	0.647989	1	Fv1	protein_coding	Friend virus susceptibility 1 [Source:MGI Symbol;Acc:MGI:95595]
ENSMUSG00000070594	0.915993	-2.2338	2.40721	-0.927963	0.353427	1	Gm4788	protein_coding	predicted gene 4788 [Source:MGI Symbol;Acc:MGI:3646434]
ENSMUSG00000070601	32.8489	0.332826	0.412181	0.807477	0.419392	1	Vmn2r84	protein_coding	vomeronasal 2, receptor 84 [Source:MGI Symbol;Acc:MGI:3643367]
ENSMUSG00000070604	122.845	0.0596088	0.344829	0.172865	0.862758	1	Vsig10l	protein_coding	V-set and immunoglobulin domain containing 10 like [Source:MGI Symbol;Acc:MGI:1922940]
ENSMUSG00000070605	241.099	-0.172009	0.178182	-0.965356	0.334366	1	Zfp992	protein_coding	zinc finger protein 992 [Source:MGI Symbol;Acc:MGI:3700963]
ENSMUSG00000070637	28.4394	-0.481142	0.432897	-1.11145	0.266376	1	Srarp	protein_coding	steroid receptor associated and regulated protein [Source:MGI Symbol;Acc:MGI:2685540]
ENSMUSG00000070639	597.062	0.13285	0.16735	0.793847	0.427285	1	Lrrc8b	protein_coding	leucine rich repeat containing 8 family, member B [Source:MGI Symbol;Acc:MGI:2141353]
ENSMUSG00000070643	953.474	-0.152246	0.141694	-1.07447	0.282611	1	Sox13	protein_coding	SRY (sex determining region Y)-box 13 [Source:MGI Symbol;Acc:MGI:98361]
ENSMUSG00000070644	27.3502	-0.685071	0.395547	-1.73196	0.0832809	1	Etnk2	protein_coding	ethanolamine kinase 2 [Source:MGI Symbol;Acc:MGI:2443760]
ENSMUSG00000070645	2.95197	0.53567	1.4397	0.372071	0.70984	1	Ren1	protein_coding	renin 1 structural [Source:MGI Symbol;Acc:MGI:97898]
ENSMUSG00000070667	0.758748	-1.40033	2.66702	-0.525054	0.599546	1	Rpl31-ps10	processed_pseudogene	ribosomal protein L31, pseudogene 10 [Source:MGI Symbol;Acc:MGI:3650100]
ENSMUSG00000070683	1.68844	-0.365614	1.78442	-0.204892	0.837657	1	Lactbl1	protein_coding	lactamase, beta-like 1 [Source:MGI Symbol;Acc:MGI:2448566]
ENSMUSG00000070686	2.1476	-1.16309	1.69234	-0.687267	0.491915	1	C87414	protein_coding	expressed sequence C87414 [Source:MGI Symbol;Acc:MGI:2141341]
ENSMUSG00000070687	1.28398	0.171836	1.45037	0.118478	0.905689	1	Htr1d	protein_coding	5-hydroxytryptamine (serotonin) receptor 1D [Source:MGI Symbol;Acc:MGI:96276]
ENSMUSG00000070691	51.7023	-0.0772717	0.609938	-0.126688	0.899187	1	Runx3	protein_coding	runt related transcription factor 3 [Source:MGI Symbol;Acc:MGI:102672]
ENSMUSG00000070692	9.42619	-0.00915386	0.675666	-0.0135479	0.989191	1	Rps12-ps10	processed_pseudogene	ribosomal protein S12, pseudogene 10 [Source:MGI Symbol;Acc:MGI:3649508]
ENSMUSG00000070695	7.01269	-1.0355	0.725723	-1.42685	0.153624	1	Cntnap5a	protein_coding	contactin associated protein-like 5A [Source:MGI Symbol;Acc:MGI:3643623]
ENSMUSG00000070697	1481.24	-0.076056	0.134369	-0.566024	0.571378	1	Utp3	protein_coding	UTP3 small subunit processome component [Source:MGI Symbol;Acc:MGI:1919230]
ENSMUSG00000070699	420.381	-0.010852	0.173093	-0.0626945	0.95001	1	Sars2	protein_coding	seryl-aminoacyl-tRNA synthetase 2 [Source:MGI Symbol;Acc:MGI:1919234]
ENSMUSG00000070702	1.12426	-0.986416	1.98659	-0.496538	0.619515	1	Csn1s1	protein_coding	casein alpha s1 [Source:MGI Symbol;Acc:MGI:88540]
ENSMUSG00000070705	532.075	0.0742553	0.151757	0.489305	0.624626	1	Eid2b	protein_coding	EP300 interacting inhibitor of differentiation 2B [Source:MGI Symbol;Acc:MGI:1924095]
ENSMUSG00000070709	269.142	0.175174	0.257718	0.679711	0.496688	1	Zfp974	protein_coding	zinc finger protein 974 [Source:MGI Symbol;Acc:MGI:1920680]
ENSMUSG00000070713	172.125	-0.136258	0.255394	-0.533519	0.593674	1	Gm10282	protein_coding	predicted pseudogene 10282 [Source:MGI Symbol;Acc:MGI:3704312]
ENSMUSG00000070720	249.492	0.0556019	0.186741	0.297749	0.765895	1	Tmem200b	protein_coding	transmembrane protein 200B [Source:MGI Symbol;Acc:MGI:3646343]
ENSMUSG00000070729	1.79338	0.104662	1.61183	0.0649339	0.948227	1	Gm12966	processed_pseudogene	predicted gene 12966 [Source:MGI Symbol;Acc:MGI:3652043]
ENSMUSG00000070730	889.124	0.00315175	0.161779	0.0194819	0.984457	1	Rmdn3	protein_coding	regulator of microtubule dynamics 3 [Source:MGI Symbol;Acc:MGI:1915059]
ENSMUSG00000070732	3.09817	0.968779	1.64953	0.587305	0.556999	1	Rbm44	protein_coding	RNA binding motif protein 44 [Source:MGI Symbol;Acc:MGI:2685663]
ENSMUSG00000070733	2281.61	-0.410776	0.174712	-2.35116	0.0187151	1	Fryl	protein_coding	FRY like transcription coactivator [Source:MGI Symbol;Acc:MGI:1919563]
ENSMUSG00000070737	92.3486	-0.457819	0.229828	-1.99201	0.0463702	1	Tmem35b	protein_coding	transmembrane protein 35B [Source:MGI Symbol;Acc:MGI:3758095]
ENSMUSG00000070738	3287.93	-0.0109991	0.0786552	-0.13984	0.888787	1	Dgkd	protein_coding	diacylglycerol kinase, delta [Source:MGI Symbol;Acc:MGI:2138334]
ENSMUSG00000070777	47.7293	-0.0502945	0.361965	-0.138949	0.889491	1	Ceacam20	protein_coding	carcinoembryonic antigen-related cell adhesion molecule 20 [Source:MGI Symbol;Acc:MGI:1918851]
ENSMUSG00000070780	43.1653	0.600157	0.469177	1.27917	0.200837	1	Rbm47	protein_coding	RNA binding motif protein 47 [Source:MGI Symbol;Acc:MGI:2384294]
ENSMUSG00000070798	3.76459	0.44754	1.5314	0.292243	0.770101	1	Psg25	protein_coding	pregnancy-specific glycoprotein 25 [Source:MGI Symbol;Acc:MGI:1891357]
ENSMUSG00000070802	229.305	-0.0636086	0.242391	-0.262422	0.792996	1	Pnmal2	protein_coding	PNMA-like 2 [Source:MGI Symbol;Acc:MGI:3645856]
ENSMUSG00000070803	550.253	-0.0280472	0.236781	-0.118452	0.90571	1	Cited4	protein_coding	Cbp/p300-interacting transactivator, with Glu/Asp-rich carboxy-terminal domain, 4 [Source:MGI Symbol;Acc:MGI:1861694]
ENSMUSG00000070806	2.76245	0.35532	1.42735	0.248938	0.803409	1	Zmynd12	protein_coding	zinc finger, MYND domain containing 12 [Source:MGI Symbol;Acc:MGI:2140259]
ENSMUSG00000070808	563.141	0.187854	0.193296	0.971848	0.331126	1	Bicra	protein_coding	BRD4 interacting chromatin remodeling complex associated protein [Source:MGI Symbol;Acc:MGI:2154263]
ENSMUSG00000070814	741.603	0.0410338	0.121466	0.337822	0.735497	1	Zswim9	protein_coding	zinc finger SWIM-type containing 9 [Source:MGI Symbol;Acc:MGI:2447816]
ENSMUSG00000070815	54.9794	-0.103244	0.467939	-0.220635	0.825377	1	Vmn1r87	protein_coding	vomeronasal 1 receptor 87 [Source:MGI Symbol;Acc:MGI:2159698]
ENSMUSG00000070816	9.51053	0.248712	0.684493	0.363352	0.716342	1	Vmn1r86	protein_coding	vomeronasal 1 receptor 86 [Source:MGI Symbol;Acc:MGI:4438438]
ENSMUSG00000070817	79.0565	0.215317	0.437033	0.492679	0.622239	1	Vmn1r85	protein_coding	vomeronasal 1 receptor 85 [Source:MGI Symbol;Acc:MGI:2182262]
ENSMUSG00000070822	123.996	-0.123599	0.358298	-0.344962	0.730123	1	Zscan18	protein_coding	zinc finger and SCAN domain containing 18 [Source:MGI Symbol;Acc:MGI:3643810]
ENSMUSG00000070837	3.0258	-1.70634	1.44576	-1.18024	0.237907	1	Aurkc	protein_coding	aurora kinase C [Source:MGI Symbol;Acc:MGI:1321119]
ENSMUSG00000070844	0.964784	-1.2029	2.44109	-0.492772	0.622173	1	Vmn2r42	protein_coding	vomeronasal 2, receptor 42 [Source:MGI Symbol;Acc:MGI:1316666]
ENSMUSG00000070847	8.582	0.829298	1.09467	0.75758	0.448703	1	Vmn2r30	protein_coding	vomeronasal 2, receptor 30 [Source:MGI Symbol;Acc:MGI:1316729]
ENSMUSG00000070853	8.95272	-1.44868	1.03203	-1.40372	0.160402	1	Olfr1150-ps1	protein_coding	olfactory receptor 1150, pseudogene 1 [Source:MGI Symbol;Acc:MGI:3030984]
ENSMUSG00000070855	67.7583	0.0702289	0.263289	0.266737	0.789672	1	Olfr1116	protein_coding	olfactory receptor 1116 [Source:MGI Symbol;Acc:MGI:3030950]
ENSMUSG00000070856	4.55625	0.835777	1.35661	0.616076	0.537844	1	Olfr1115	protein_coding	olfactory receptor 1115 [Source:MGI Symbol;Acc:MGI:3030949]
ENSMUSG00000070858	34.179	0.614277	0.477389	1.28674	0.198183	1	Gm1673	protein_coding	predicted gene 1673 [Source:MGI Symbol;Acc:MGI:2686519]
ENSMUSG00000070866	0.866079	-0.916868	2.81868	-0.325283	0.744967	1	Zfp804a	protein_coding	zinc finger protein 804A [Source:MGI Symbol;Acc:MGI:2442949]
ENSMUSG00000070867	7667.01	0.130424	0.10593	1.23123	0.218236	1	Trabd2b	protein_coding	TraB domain containing 2B [Source:MGI Symbol;Acc:MGI:3650152]
ENSMUSG00000070868	4.45001	0.251478	1.22023	0.206091	0.83672	1	Skint3	protein_coding	selection and upkeep of intraepithelial T cells 3 [Source:MGI Symbol;Acc:MGI:3045331]
ENSMUSG00000070871	1217.44	0.114134	0.130749	0.872929	0.382702	1	Ccnyl1	protein_coding	cyclin Y-like 1 [Source:MGI Symbol;Acc:MGI:2138614]
ENSMUSG00000070873	133.292	0.0662503	0.301754	0.219551	0.826221	1	Lilra5	protein_coding	leukocyte immunoglobulin-like receptor, subfamily A (with TM domain), member 5 [Source:MGI Symbol;Acc:MGI:3647196]
ENSMUSG00000070875	2.73502	-0.725467	1.53218	-0.473487	0.635866	1	Olfr1100	protein_coding	olfactory receptor 1100 [Source:MGI Symbol;Acc:MGI:3030934]
ENSMUSG00000070880	2.03673	-0.154352	1.69576	-0.0910223	0.927475	1	Gad1	protein_coding	glutamate decarboxylase 1 [Source:MGI Symbol;Acc:MGI:95632]
ENSMUSG00000070883	61.9659	-0.0853032	0.304	-0.280603	0.779015	1	Ccdc173	protein_coding	coiled-coil domain containing 173 [Source:MGI Symbol;Acc:MGI:1923100]
ENSMUSG00000070891	3.5458	1.16886	1.33218	0.877404	0.380267	1	Gm12689	protein_coding	predicted gene 12689 [Source:MGI Symbol;Acc:MGI:3650433]
ENSMUSG00000070908	6.04496	0.611451	1.42192	0.430019	0.667182	1	Gm13288	protein_coding	predicted gene 13288 [Source:MGI Symbol;Acc:MGI:3701985]
ENSMUSG00000070923	3868.3	0.0419544	0.131105	0.320006	0.748964	1	Klhl9	protein_coding	kelch-like 9 [Source:MGI Symbol;Acc:MGI:2180122]
ENSMUSG00000070934	2441.82	-0.0111295	0.0915127	-0.121617	0.903202	1	Rraga	protein_coding	Ras-related GTP binding A [Source:MGI Symbol;Acc:MGI:1915691]
ENSMUSG00000070939	1330.45	0.138	0.111075	1.24241	0.214087	1	Tgfbrap1	protein_coding	transforming growth factor, beta receptor associated protein 1 [Source:MGI Symbol;Acc:MGI:2447427]
ENSMUSG00000070942	213.336	0.0389407	0.196442	0.19823	0.842865	1	Il1rl2	protein_coding	interleukin 1 receptor-like 2 [Source:MGI Symbol;Acc:MGI:1913107]
ENSMUSG00000070953	514.004	0.0913413	0.153362	0.595594	0.551446	1	Rabepk	protein_coding	Rab9 effector protein with kelch motifs [Source:MGI Symbol;Acc:MGI:2139530]
ENSMUSG00000070960	63.1719	0.0993218	0.510524	0.194549	0.845746	1	Gm19680	processed_pseudogene	predicted gene, 19680 [Source:MGI Symbol;Acc:MGI:5011865]
ENSMUSG00000070972	1194.54	-0.0217093	0.0946132	-0.229453	0.818517	1	Dnajc25	protein_coding	DnaJ heat shock protein family (Hsp40) member C25 [Source:MGI Symbol;Acc:MGI:1919679]
ENSMUSG00000070979	1.16933	-1.44882	2.49361	-0.581014	0.561231	1	Actl7a	protein_coding	actin-like 7a [Source:MGI Symbol;Acc:MGI:1343051]
ENSMUSG00000070983	0.993683	-1.15427	2.41747	-0.477471	0.633027	1	Olfr270	protein_coding	olfactory receptor 270 [Source:MGI Symbol;Acc:MGI:3030104]
ENSMUSG00000070985	4.50979	0.133922	0.879144	0.152332	0.878925	1	Acnat1	protein_coding	acyl-coenzyme A amino acid N-acyltransferase 1 [Source:MGI Symbol;Acc:MGI:2140197]
ENSMUSG00000070999	0.470208	3.00838	4.43095	0.678947	0.497171	1	Ccin	protein_coding	calicin [Source:MGI Symbol;Acc:MGI:3045316]
ENSMUSG00000071000	3.16661	0.373495	1.51767	0.246098	0.805607	1	Olfr155	protein_coding	olfactory receptor 155 [Source:MGI Symbol;Acc:MGI:1352681]
ENSMUSG00000071001	223.271	-0.079842	0.177693	-0.449327	0.653196	1	Hrct1	protein_coding	histidine rich carboxyl terminus 1 [Source:MGI Symbol;Acc:MGI:1917945]
ENSMUSG00000071005	58.5314	-0.669105	0.363325	-1.84161	0.0655316	1	Ccl19	protein_coding	chemokine (C-C motif) ligand 19 [Source:MGI Symbol;Acc:MGI:1346316]
ENSMUSG00000071014	7069.89	-0.070736	0.10731	-0.659176	0.509783	1	Ndufb6	protein_coding	NADH:ubiquinone oxidoreductase subunit B6 [Source:MGI Symbol;Acc:MGI:2684983]
ENSMUSG00000071035	0.796378	0.987133	3.04282	0.324414	0.745625	1	Gm5499	processed_pseudogene	predicted pseudogene 5499 [Source:MGI Symbol;Acc:MGI:3643804]
ENSMUSG00000071036	7.06541	-0.123055	0.951893	-0.129274	0.897141	1	Gm10309	protein_coding	predicted gene 10309 [Source:MGI Symbol;Acc:MGI:3641941]
ENSMUSG00000071037	75.4977	0.433086	0.251644	1.72103	0.0852452	1	Camkmt	protein_coding	calmodulin-lysine N-methyltransferase [Source:MGI Symbol;Acc:MGI:1920832]
ENSMUSG00000071041	0.957684	0	4.54297	0	1	1	Impdh2-ps	processed_pseudogene	inosine monophosphate dehydrogenase 2, pseudogene [Source:MGI Symbol;Acc:MGI:3705743]
ENSMUSG00000071042	2274.58	0.140287	0.243286	0.576635	0.564186	1	Rasgrp3	protein_coding	RAS, guanyl releasing protein 3 [Source:MGI Symbol;Acc:MGI:3028579]
ENSMUSG00000071047	5.928	1.68203	1.4719	1.14276	0.253138	1	Ces1a	protein_coding	carboxylesterase 1A [Source:MGI Symbol;Acc:MGI:3648919]
ENSMUSG00000071052	1.39343	-1.0575	1.84134	-0.574311	0.565757	1	Rpl7a-ps5	processed_pseudogene	ribosomal protein L7A, pseudogene 5 [Source:MGI Symbol;Acc:MGI:3643553]
ENSMUSG00000071054	2912.48	-0.15993	0.120469	-1.32756	0.184323	1	Safb	protein_coding	scaffold attachment factor B [Source:MGI Symbol;Acc:MGI:2146974]
ENSMUSG00000071064	931.066	0.0407776	0.164721	0.247556	0.804478	1	Zfp827	protein_coding	zinc finger protein 827 [Source:MGI Symbol;Acc:MGI:2444807]
ENSMUSG00000071065	0.737183	-0.836434	2.74829	-0.304347	0.760864	1	Olfr806	protein_coding	olfactory receptor 806 [Source:MGI Symbol;Acc:MGI:3030640]
ENSMUSG00000071068	8.03946	0.0556448	0.679201	0.0819269	0.934705	1	Treml2	protein_coding	triggering receptor expressed on myeloid cells-like 2 [Source:MGI Symbol;Acc:MGI:2147038]
ENSMUSG00000071072	3608.14	-0.190477	0.152915	-1.24564	0.212898	1	Ptges3	protein_coding	prostaglandin E synthase 3 [Source:MGI Symbol;Acc:MGI:1929282]
ENSMUSG00000071073	17.3715	-0.230456	0.586096	-0.393205	0.694168	1	Lrrc73	protein_coding	leucine rich repeat containing 73 [Source:MGI Symbol;Acc:MGI:2684934]
ENSMUSG00000071074	1844.09	-0.151805	0.174725	-0.868823	0.384944	1	Yipf3	protein_coding	Yip1 domain family, member 3 [Source:MGI Symbol;Acc:MGI:106280]
ENSMUSG00000071076	1482.59	0.398326	0.187613	2.12313	0.033743	1	Jund	protein_coding	jun D proto-oncogene [Source:MGI Symbol;Acc:MGI:96648]
ENSMUSG00000071078	347.543	-0.127973	0.219787	-0.582257	0.560394	1	Nr2c2ap	protein_coding	nuclear receptor 2C2-associated protein [Source:MGI Symbol;Acc:MGI:1922942]
ENSMUSG00000071102	4.4098	0.765483	1.00385	0.762549	0.445732	1	Gm10313	processed_pseudogene	predicted pseudogene 10313 [Source:MGI Symbol;Acc:MGI:3642852]
ENSMUSG00000071103	83.2357	-0.367359	0.380695	-0.964969	0.33456	1	1700029J07Rik	protein_coding	RIKEN cDNA 1700029J07 gene [Source:MGI Symbol;Acc:MGI:1916729]
ENSMUSG00000071112	5.13497	-2.99278	1.16007	-2.57983	0.00988488	1	Spx	protein_coding	spexin hormone [Source:MGI Symbol;Acc:MGI:2442262]
ENSMUSG00000071113	4.70161	1.0484	0.93971	1.11567	0.264565	1	Mboat4	protein_coding	membrane bound O-acyltransferase domain containing 4 [Source:MGI Symbol;Acc:MGI:2685017]
ENSMUSG00000071172	6030.75	-0.20925	0.149966	-1.39531	0.162921	1	Srsf3	protein_coding	serine and arginine-rich splicing factor 3 [Source:MGI Symbol;Acc:MGI:98285]
ENSMUSG00000071176	1087.26	0.186607	0.118576	1.57374	0.115547	1	Arhgef10	protein_coding	Rho guanine nucleotide exchange factor (GEF) 10 [Source:MGI Symbol;Acc:MGI:2444453]
ENSMUSG00000071177	15.2826	-0.36718	0.855152	-0.429375	0.667651	1	Serpina1d	protein_coding	serine (or cysteine) peptidase inhibitor, clade A, member 1D [Source:MGI Symbol;Acc:MGI:891968]
ENSMUSG00000071178	23.663	-0.695328	0.591339	-1.17585	0.239653	1	Serpina1b	protein_coding	serine (or cysteine) preptidase inhibitor, clade A, member 1B [Source:MGI Symbol;Acc:MGI:891970]
ENSMUSG00000071180	1404.94	-0.0860114	0.120001	-0.716758	0.473524	1	Smim15	protein_coding	small integral membrane protein 15 [Source:MGI Symbol;Acc:MGI:1922866]
ENSMUSG00000071192	7.91036	-0.251293	0.83134	-0.302275	0.762442	1	Wfikkn1	protein_coding	WAP, FS, Ig, KU, and NTR-containing protein 1 [Source:MGI Symbol;Acc:MGI:2670967]
ENSMUSG00000071202	6.91385	-0.263523	0.954734	-0.276017	0.782535	1	Ccdc78	protein_coding	coiled-coil domain containing 78 [Source:MGI Symbol;Acc:MGI:2685784]
ENSMUSG00000071203	164.691	-0.214287	0.309147	-0.693157	0.488211	1	Naip5	protein_coding	NLR family, apoptosis inhibitory protein 5 [Source:MGI Symbol;Acc:MGI:1298220]
ENSMUSG00000071226	743.702	0.276063	0.230388	1.19825	0.230818	1	Cecr2	protein_coding	CECR2, histone acetyl-lysine reader [Source:MGI Symbol;Acc:MGI:1923799]
ENSMUSG00000071234	0.83415	1.15726	1.84672	0.62666	0.530882	1	Syndig1l	protein_coding	synapse differentiation inducing 1 like [Source:MGI Symbol;Acc:MGI:2685107]
ENSMUSG00000071252	193.342	0.17718	0.253176	0.69983	0.484034	1	2210408I21Rik	protein_coding	RIKEN cDNA 2210408I21 gene [Source:MGI Symbol;Acc:MGI:1919621]
ENSMUSG00000071253	1864.86	0.11526	0.110497	1.0431	0.2969	1	Slc25a16	protein_coding	solute carrier family 25 (mitochondrial carrier, Graves disease autoantigen), member 16 [Source:MGI Symbol;Acc:MGI:1920382]
ENSMUSG00000071256	379.249	-0.0744974	0.138784	-0.536789	0.591414	1	Zfp213	protein_coding	zinc finger protein 213 [Source:MGI Symbol;Acc:MGI:3053094]
ENSMUSG00000071262	2.06824	-1.59018	1.56061	-1.01895	0.308228	1	Zfp957	protein_coding	zinc finger protein 957 [Source:MGI Symbol;Acc:MGI:2145729]
ENSMUSG00000071266	326.538	0.169399	0.209951	0.806847	0.419755	1	Zfp946	protein_coding	zinc finger protein 946 [Source:MGI Symbol;Acc:MGI:1921399]
ENSMUSG00000071267	478.696	0.0663545	0.185917	0.356903	0.721164	1	Zfp942	protein_coding	zinc finger protein 942 [Source:MGI Symbol;Acc:MGI:1920483]
ENSMUSG00000071281	375.561	0.229426	0.200166	1.14618	0.25172	1	Zfp65	protein_coding	zinc finger protein 65 [Source:MGI Symbol;Acc:MGI:107769]
ENSMUSG00000071291	212.225	-0.0560464	0.251909	-0.222487	0.823935	1	Zfp58	protein_coding	zinc finger protein 58 [Source:MGI Symbol;Acc:MGI:99205]
ENSMUSG00000071302	1273.85	0.185009	0.146615	1.26187	0.206996	1	2610044O15Rik8	protein_coding	RIKEN cDNA 2610044O15 gene [Source:MGI Symbol;Acc:MGI:1919389]
ENSMUSG00000071303	3.01854	0.330219	1.43368	0.23033	0.817836	1	Rps8-ps1	processed_pseudogene	ribosomal protein S8, pseudogene 1 [Source:MGI Symbol;Acc:MGI:3647445]
ENSMUSG00000071311	1.03821	-4.64606	3.2565	-1.4267	0.153666	1	Gpr31b	protein_coding	G protein-coupled receptor 31, D17Leh66b region [Source:MGI Symbol;Acc:MGI:1354372]
ENSMUSG00000071317	3527.12	0.0253503	0.12749	0.198841	0.842387	1	Bves	protein_coding	blood vessel epicardial substance [Source:MGI Symbol;Acc:MGI:1346013]
ENSMUSG00000071322	1.41894	3.71183	2.57751	1.44009	0.149843	1	Tcp10a	protein_coding	t-complex protein 10a [Source:MGI Symbol;Acc:MGI:98541]
ENSMUSG00000071324	2910.19	-0.116824	0.330392	-0.353593	0.723644	1	Armc2	protein_coding	armadillo repeat containing 2 [Source:MGI Symbol;Acc:MGI:1916449]
ENSMUSG00000071332	3.79087	0.0307271	1.68218	0.0182662	0.985426	1	E230015B07Rik	transcribed_unprocessed_pseudogene	RIKEN cDNA E230015B07 gene [Source:MGI Symbol;Acc:MGI:2443140]
ENSMUSG00000071335	244.785	-0.0710894	0.289086	-0.245911	0.805751	1	Mfsd4b3-ps	transcribed_unprocessed_pseudogene	major facilitator superfamily domain containing 4B3, pseudogene [Source:MGI Symbol;Acc:MGI:3773841]
ENSMUSG00000071337	1360.43	0.139993	0.156579	0.894073	0.371283	1	Tia1	protein_coding	cytotoxic granule-associated RNA binding protein 1 [Source:MGI Symbol;Acc:MGI:107914]
ENSMUSG00000071342	1339.28	-0.166212	0.322801	-0.514905	0.60662	1	Lsmem1	protein_coding	leucine-rich single-pass membrane protein 1 [Source:MGI Symbol;Acc:MGI:2685735]
ENSMUSG00000071343	53.404	0.664978	0.323172	2.05766	0.0396229	1	Gm10327	processed_pseudogene	predicted pseudogene 10327 [Source:MGI Symbol;Acc:MGI:3704356]
ENSMUSG00000071347	2361.83	-0.148333	0.182113	-0.81451	0.415353	1	C1qtnf9	protein_coding	C1q and tumor necrosis factor related protein 9 [Source:MGI Symbol;Acc:MGI:3045252]
ENSMUSG00000071350	300.844	-0.103496	0.172371	-0.600425	0.548223	1	Setdb2	protein_coding	SET domain, bifurcated 2 [Source:MGI Symbol;Acc:MGI:2685139]
ENSMUSG00000071359	795.628	0.0690364	0.119805	0.57624	0.564453	1	Tbpl1	protein_coding	TATA box binding protein-like 1 [Source:MGI Symbol;Acc:MGI:1339946]
ENSMUSG00000071362	11.8496	0.616595	0.706017	0.873344	0.382476	1	Gm10330	processed_pseudogene	predicted gene 10330 [Source:MGI Symbol;Acc:MGI:3642221]
ENSMUSG00000071369	2544.46	-0.0327068	0.116919	-0.279738	0.779678	1	Map3k5	protein_coding	mitogen-activated protein kinase kinase kinase 5 [Source:MGI Symbol;Acc:MGI:1346876]
ENSMUSG00000071379	845.394	0.0516859	0.19818	0.260803	0.794244	1	Hpcal1	protein_coding	hippocalcin-like 1 [Source:MGI Symbol;Acc:MGI:1855689]
ENSMUSG00000071392	19.9802	0.233471	0.512882	0.455214	0.648956	1	Ect2l	protein_coding	epithelial cell transforming sequence 2 oncogene-like [Source:MGI Symbol;Acc:MGI:3641723]
ENSMUSG00000071398	52.7773	-0.15671	0.484916	-0.323171	0.746566	1	2410004P03Rik	protein_coding	RIKEN cDNA 2410004P03 gene [Source:MGI Symbol;Acc:MGI:1920917]
ENSMUSG00000071414	2.3932	2.43005	1.67245	1.45299	0.146228	1	Gm6736	processed_pseudogene	predicted gene 6736 [Source:MGI Symbol;Acc:MGI:3643048]
ENSMUSG00000071415	10910.3	-0.411032	0.160167	-2.56628	0.0102795	1	Rpl23	protein_coding	ribosomal protein L23 [Source:MGI Symbol;Acc:MGI:1929455]
ENSMUSG00000071419	0.726226	-1.76881	2.63438	-0.671433	0.501945	1	Rps15-ps2	processed_pseudogene	ribosomal protein S15, pseudogene 2 [Source:MGI Symbol;Acc:MGI:3647234]
ENSMUSG00000071424	2.99886	-0.0965672	1.3338	-0.0723998	0.942284	1	Grid2	protein_coding	glutamate receptor, ionotropic, delta 2 [Source:MGI Symbol;Acc:MGI:95813]
ENSMUSG00000071428	2.51901	2.16723	1.49658	1.44812	0.147584	1	Vmn1r27	protein_coding	vomeronasal 1 receptor 27 [Source:MGI Symbol;Acc:MGI:2159470]
ENSMUSG00000071451	289.694	0.00307117	0.198599	0.0154642	0.987662	1	Psmg4	protein_coding	proteasome (prosome, macropain) assembly chaperone 4 [Source:MGI Symbol;Acc:MGI:1916916]
ENSMUSG00000071454	179.378	-0.423838	0.343038	-1.23554	0.216628	1	Dtnb	protein_coding	dystrobrevin, beta [Source:MGI Symbol;Acc:MGI:1203728]
ENSMUSG00000071470	71.0126	-1.1036	0.465231	-2.37216	0.0176846	1	Ccnb1ip1	protein_coding	cyclin B1 interacting protein 1 [Source:MGI Symbol;Acc:MGI:2685134]
ENSMUSG00000071477	581.846	-0.16576	0.138659	-1.19545	0.231912	1	Zfp777	protein_coding	zinc finger protein 777 [Source:MGI Symbol;Acc:MGI:1919556]
ENSMUSG00000071478	4.908	0.655306	1.16165	0.564116	0.572675	1	H2ac7	protein_coding	H2A clustered histone 7 [Source:MGI Symbol;Acc:MGI:2448289]
ENSMUSG00000071489	3.94097	0.635659	0.960489	0.661808	0.508094	1	Ptgdr	protein_coding	prostaglandin D receptor [Source:MGI Symbol;Acc:MGI:102966]
ENSMUSG00000071491	20.3858	0.177107	0.559064	0.316791	0.751402	1	Vmn1r209	protein_coding	vomeronasal 1 receptor 209 [Source:MGI Symbol;Acc:MGI:3650395]
ENSMUSG00000071493	4.25449	-0.255839	0.959986	-0.266503	0.789852	1	Vmn1r208	protein_coding	vomeronasal 1 receptor 208 [Source:MGI Symbol;Acc:MGI:2159668]
ENSMUSG00000071494	1.79895	-1.2405	2.64712	-0.468623	0.639339	1	Olfr455	protein_coding	olfactory receptor 455 [Source:MGI Symbol;Acc:MGI:3030289]
ENSMUSG00000071497	2682.26	-0.0490851	0.104796	-0.468386	0.639508	1	Nutf2-ps1	protein_coding	nuclear transport factor 2, pseudogene 1 [Source:MGI Symbol;Acc:MGI:108008]
ENSMUSG00000071506	5.55385	0.392961	1.10674	0.355063	0.722542	1	Tmem139	protein_coding	transmembrane protein 139 [Source:MGI Symbol;Acc:MGI:1924444]
ENSMUSG00000071510	2.72694	1.12534	1.17842	0.954956	0.3396	1	Olfr172	protein_coding	olfactory receptor 172 [Source:MGI Symbol;Acc:MGI:3030006]
ENSMUSG00000071528	15709.5	-0.139508	0.158894	-0.877997	0.379946	1	Atp5md	protein_coding	ATP synthase membrane subunit DAPIT [Source:MGI Symbol;Acc:MGI:1891435]
ENSMUSG00000071531	29.9773	1.27331	0.484452	2.62835	0.00857996	1	Gprin2	protein_coding	G protein regulated inducer of neurite outgrowth 2 [Source:MGI Symbol;Acc:MGI:2444560]
ENSMUSG00000071532	6.0226	-0.0399377	1.86499	-0.0214144	0.982915	1	Gm10335	processed_pseudogene	predicted gene 10335 [Source:MGI Symbol;Acc:MGI:3641693]
ENSMUSG00000071533	3189.48	0.0173039	0.0987266	0.175271	0.860867	1	Pcnp	protein_coding	PEST proteolytic signal containing nuclear protein [Source:MGI Symbol;Acc:MGI:1923552]
ENSMUSG00000071537	29.1833	0.305025	0.533974	0.571237	0.567839	1	Klrg2	protein_coding	killer cell lectin-like receptor subfamily G, member 2 [Source:MGI Symbol;Acc:MGI:1921503]
ENSMUSG00000071540	7892.42	0.0300033	0.178735	0.167864	0.86669	1	3425401B19Rik	protein_coding	RIKEN cDNA 3425401B19 gene [Source:MGI Symbol;Acc:MGI:3588196]
ENSMUSG00000071547	594.762	-0.134082	0.172769	-0.776076	0.437704	1	Nt5dc2	protein_coding	5'-nucleotidase domain containing 2 [Source:MGI Symbol;Acc:MGI:1917271]
ENSMUSG00000071551	112.778	-0.363044	0.395485	-0.917971	0.358634	1	Akr1c19	protein_coding	aldo-keto reductase family 1, member C19 [Source:MGI Symbol;Acc:MGI:2653678]
ENSMUSG00000071552	19.4652	0.431001	0.517004	0.833652	0.404477	1	Tigit	protein_coding	T cell immunoreceptor with Ig and ITIM domains [Source:MGI Symbol;Acc:MGI:3642260]
ENSMUSG00000071553	1.93145	-2.14525	2.37887	-0.901795	0.367166	1	Cpa2	protein_coding	carboxypeptidase A2, pancreatic [Source:MGI Symbol;Acc:MGI:3617840]
ENSMUSG00000071562	0.849825	-1.93057	3.70905	-0.520504	0.602712	1	Stfa1	protein_coding	stefin A1 [Source:MGI Symbol;Acc:MGI:106198]
ENSMUSG00000071568	12.9291	6.51061	3.40039	1.91467	0.0555351	1	Gm5874	processed_pseudogene	predicted gene 5874 [Source:MGI Symbol;Acc:MGI:3648027]
ENSMUSG00000071573	261.617	-0.0201868	0.206704	-0.0976605	0.922202	1	Rnls	polymorphic_pseudogene	renalase, FAD-dependent amine oxidase [Source:MGI Symbol;Acc:MGI:1915045]
ENSMUSG00000071586	0.972304	1.48138	2.36655	0.625964	0.531339	1	Gm10337	protein_coding	predicted gene 10337 [Source:MGI Symbol;Acc:MGI:3704459]
ENSMUSG00000071604	3119.79	-0.00167628	0.173369	-0.00966885	0.992285	1	Fam189a2	protein_coding	family with sequence similarity 189, member A2 [Source:MGI Symbol;Acc:MGI:2685813]
ENSMUSG00000071613	2.69132	1.37629	1.93245	0.712196	0.476343	1	Gm10340	protein_coding	predicted gene 10340 [Source:MGI Symbol;Acc:MGI:3641969]
ENSMUSG00000071629	1.21198	-0.538539	2.9015	-0.185607	0.852753	1	Olfr1477	protein_coding	olfactory receptor 1477 [Source:MGI Symbol;Acc:MGI:3031311]
ENSMUSG00000071632	735.014	-0.00914256	0.15354	-0.059545	0.952518	1	2510002D24Rik	protein_coding	RIKEN cDNA 2510002D24 gene [Source:MGI Symbol;Acc:MGI:1919557]
ENSMUSG00000071636	5.08231	0.975309	0.930888	1.04772	0.294768	1	Rimbp3	protein_coding	RIMS binding protein 3 [Source:MGI Symbol;Acc:MGI:2685449]
ENSMUSG00000071637	755.245	0.319167	0.536245	0.595189	0.551717	1	Cebpd	protein_coding	CCAAT/enhancer binding protein (C/EBP), delta [Source:MGI Symbol;Acc:MGI:103573]
ENSMUSG00000071644	15614.2	-0.0763356	0.111304	-0.685831	0.49282	1	Eef1g	protein_coding	eukaryotic translation elongation factor 1 gamma [Source:MGI Symbol;Acc:MGI:1914410]
ENSMUSG00000071645	546.975	-0.112307	0.171719	-0.654015	0.513102	1	Tut1	protein_coding	terminal uridylyl transferase 1, U6 snRNA-specific [Source:MGI Symbol;Acc:MGI:1917294]
ENSMUSG00000071646	2263.5	-0.0452639	0.0877617	-0.515759	0.606022	1	Mta2	protein_coding	metastasis-associated gene family, member 2 [Source:MGI Symbol;Acc:MGI:1346340]
ENSMUSG00000071647	645.215	-0.18939	0.143358	-1.3211	0.186468	1	Eml3	protein_coding	echinoderm microtubule associated protein like 3 [Source:MGI Symbol;Acc:MGI:2387612]
ENSMUSG00000071648	873.638	0.103065	0.216075	0.476987	0.633371	1	Rom1	protein_coding	rod outer segment membrane protein 1 [Source:MGI Symbol;Acc:MGI:97998]
ENSMUSG00000071649	1480.29	-0.014901	0.09984	-0.149248	0.881358	1	B3gat3	protein_coding	beta-1,3-glucuronyltransferase 3 (glucuronosyltransferase I) [Source:MGI Symbol;Acc:MGI:1919977]
ENSMUSG00000071650	3516.85	-0.0405076	0.0874948	-0.462972	0.643385	1	Ganab	protein_coding	alpha glucosidase 2 alpha neutral subunit [Source:MGI Symbol;Acc:MGI:1097667]
ENSMUSG00000071652	630.856	0.0438955	0.131243	0.334459	0.738033	1	Ints5	protein_coding	integrator complex subunit 5 [Source:MGI Symbol;Acc:MGI:1923578]
ENSMUSG00000071653	565.976	-0.0730694	0.161337	-0.452901	0.65062	1	1810009A15Rik	protein_coding	RIKEN cDNA 1810009A15 gene [Source:MGI Symbol;Acc:MGI:1913526]
ENSMUSG00000071654	1300.89	-0.131727	0.161389	-0.816204	0.414383	1	Uqcc3	protein_coding	ubiquinol-cytochrome c reductase complex assembly factor 3 [Source:MGI Symbol;Acc:MGI:2147553]
ENSMUSG00000071655	4394.36	-0.128535	0.162757	-0.789735	0.429683	1	Ubxn1	protein_coding	UBX domain protein 1 [Source:MGI Symbol;Acc:MGI:1289301]
ENSMUSG00000071656	484.396	0.0554343	0.283459	0.195564	0.844952	1	Lrrn4cl	protein_coding	LRRN4 C-terminal like [Source:MGI Symbol;Acc:MGI:1916102]
ENSMUSG00000071657	754.462	0.0505775	0.135199	0.374098	0.708332	1	Bscl2	protein_coding	Berardinelli-Seip congenital lipodystrophy 2 (seipin) [Source:MGI Symbol;Acc:MGI:1298392]
ENSMUSG00000071658	2.04827	1.22811	1.79238	0.685187	0.493226	1	Gng3	protein_coding	guanine nucleotide binding protein (G protein), gamma 3 [Source:MGI Symbol;Acc:MGI:102704]
ENSMUSG00000071659	6445.57	-0.0263124	0.076393	-0.344435	0.730519	1	Hnrnpul2	protein_coding	heterogeneous nuclear ribonucleoprotein U-like 2 [Source:MGI Symbol;Acc:MGI:1915943]
ENSMUSG00000071660	989.883	0.112091	0.175204	0.639772	0.522321	1	Ttc9c	protein_coding	tetratricopeptide repeat domain 9C [Source:MGI Symbol;Acc:MGI:1917637]
ENSMUSG00000071661	88.9363	0.35549	0.23371	1.52107	0.128242	1	Zbtb3	protein_coding	zinc finger and BTB domain containing 3 [Source:MGI Symbol;Acc:MGI:1922541]
ENSMUSG00000071662	1722.71	-0.184354	0.101588	-1.81472	0.0695667	1	Polr2g	protein_coding	polymerase (RNA) II (DNA directed) polypeptide G [Source:MGI Symbol;Acc:MGI:1914960]
ENSMUSG00000071669	176.734	-0.0535143	0.203729	-0.262674	0.792802	1	Snx29	protein_coding	sorting nexin 29 [Source:MGI Symbol;Acc:MGI:1921728]
ENSMUSG00000071671	1.1482	2.27203	2.7384	0.829692	0.406713	1	Gm10343	processed_pseudogene	predicted gene 10343 [Source:MGI Symbol;Acc:MGI:3642690]
ENSMUSG00000071679	1.65499	-2.32225	2.00167	-1.16016	0.245986	1	Rtl4	protein_coding	retrotransposon Gag like 4 [Source:MGI Symbol;Acc:MGI:3588192]
ENSMUSG00000071691	10.7425	-0.539495	1.27647	-0.422647	0.672553	1	Gm960	protein_coding	predicted gene 960 [Source:MGI Symbol;Acc:MGI:2685806]
ENSMUSG00000071708	3780.29	0.0495499	0.104965	0.472059	0.636885	1	Sms	protein_coding	spermine synthase [Source:MGI Symbol;Acc:MGI:109490]
ENSMUSG00000071711	1161.69	0.0476836	0.173298	0.275153	0.783198	1	Mpst	protein_coding	mercaptopyruvate sulfurtransferase [Source:MGI Symbol;Acc:MGI:2179733]
ENSMUSG00000071713	167.416	0.348444	0.449955	0.774398	0.438695	1	Csf2rb	protein_coding	colony stimulating factor 2 receptor, beta, low-affinity (granulocyte-macrophage) [Source:MGI Symbol;Acc:MGI:1339759]
ENSMUSG00000071714	230.788	-0.130553	0.389599	-0.335095	0.737554	1	Csf2rb2	protein_coding	colony stimulating factor 2 receptor, beta 2, low-affinity (granulocyte-macrophage) [Source:MGI Symbol;Acc:MGI:1339760]
ENSMUSG00000071715	94.656	-0.337363	0.267238	-1.26241	0.206803	1	Ncf4	protein_coding	neutrophil cytosolic factor 4 [Source:MGI Symbol;Acc:MGI:109186]
ENSMUSG00000071716	20.474	0.482289	0.622495	0.774768	0.438477	1	Apol7e	protein_coding	apolipoprotein L 7e [Source:MGI Symbol;Acc:MGI:3704456]
ENSMUSG00000071719	3.26273	0.27453	1.04242	0.263359	0.792274	1	Tmem28	protein_coding	transmembrane protein 28 [Source:MGI Symbol;Acc:MGI:3648377]
ENSMUSG00000071722	66.6411	0.445794	0.414128	1.07646	0.281719	1	Spin4	protein_coding	spindlin family, member 4 [Source:MGI Symbol;Acc:MGI:2444925]
ENSMUSG00000071723	34.883	0.265107	0.324691	0.816491	0.414219	1	Gspt2	protein_coding	G1 to S phase transition 2 [Source:MGI Symbol;Acc:MGI:1316727]
ENSMUSG00000071724	18.6437	0.349021	0.674004	0.517833	0.604575	1	Smpd5	protein_coding	sphingomyelin phosphodiesterase 5 [Source:MGI Symbol;Acc:MGI:3709877]
ENSMUSG00000071748	651.766	0.175083	0.249099	0.702865	0.48214	1	Gm14698	protein_coding	predicted gene 14698 [Source:MGI Symbol;Acc:MGI:3709613]
ENSMUSG00000071757	1371.48	-0.0338761	0.134246	-0.252343	0.800776	1	Zhx2	protein_coding	zinc fingers and homeoboxes 2 [Source:MGI Symbol;Acc:MGI:2683087]
ENSMUSG00000071771	0.979663	-0.792538	3.13152	-0.253084	0.800203	1	Rhox4b	protein_coding	reproductive homeobox 4B [Source:MGI Symbol;Acc:MGI:1930129]
ENSMUSG00000071793	588.424	0.346619	0.245498	1.4119	0.157979	1	2610005L07Rik	transcribed_unprocessed_pseudogene	RIKEN cDNA 2610005L07 gene [Source:MGI Symbol;Acc:MGI:1914283]
ENSMUSG00000071796	3851.26	0.0795349	0.138811	0.572974	0.566663	1	6820431F20Rik	transcribed_unprocessed_pseudogene	RIKEN cDNA 6820431F20 gene [Source:MGI Symbol;Acc:MGI:3694236]
ENSMUSG00000071847	358.905	-0.0689355	0.30739	-0.22426	0.822555	1	Apcdd1	protein_coding	adenomatosis polyposis coli down-regulated 1 [Source:MGI Symbol;Acc:MGI:3513977]
ENSMUSG00000071855	70.1488	-0.663171	0.411173	-1.61288	0.106771	1	Ccdc112	protein_coding	coiled-coil domain containing 112 [Source:MGI Symbol;Acc:MGI:1918800]
ENSMUSG00000071856	931.078	0.0793522	0.211012	0.376055	0.706876	1	Mcc	protein_coding	mutated in colorectal cancers [Source:MGI Symbol;Acc:MGI:96930]
ENSMUSG00000071862	16.7021	-0.525639	0.525334	-1.00058	0.317029	1	Lrrtm2	protein_coding	leucine rich repeat transmembrane neuronal 2 [Source:MGI Symbol;Acc:MGI:2389174]
ENSMUSG00000071866	11055.4	-0.17368	0.129222	-1.34404	0.178935	1	Ppia	protein_coding	peptidylprolyl isomerase A [Source:MGI Symbol;Acc:MGI:97749]
ENSMUSG00000071867	2.55202	1.21584	1.58685	0.766198	0.443558	1	Mrpl27-ps	processed_pseudogene	mitochondrial ribosomal protein L27, pseudogene [Source:MGI Symbol;Acc:MGI:3647929]
ENSMUSG00000071893	6.00945	0.241285	0.934247	0.258267	0.796201	1	Vmn1r4	protein_coding	vomeronasal 1 receptor 4 [Source:MGI Symbol;Acc:MGI:2159457]
ENSMUSG00000071984	1691.46	0.071053	0.304088	0.233659	0.815249	1	Fndc1	protein_coding	fibronectin type III domain containing 1 [Source:MGI Symbol;Acc:MGI:1915905]
ENSMUSG00000072049	1.55738	1.30412	1.83923	0.709058	0.478288	1	Vmn2r121	protein_coding	vomeronasal 2, receptor 121 [Source:MGI Symbol;Acc:MGI:3643045]
ENSMUSG00000072066	81.2958	-0.26623	0.376685	-0.706771	0.479709	1	6720489N17Rik	protein_coding	RIKEN cDNA 6720489N17 gene [Source:MGI Symbol;Acc:MGI:2443901]
ENSMUSG00000072082	55.8305	0.118251	0.411936	0.287062	0.774065	1	Ccnf	protein_coding	cyclin F [Source:MGI Symbol;Acc:MGI:102551]
ENSMUSG00000072115	128.439	-0.314735	0.292524	-1.07593	0.28196	1	Ang	protein_coding	angiogenin, ribonuclease, RNase A family, 5 [Source:MGI Symbol;Acc:MGI:88022]
ENSMUSG00000072214	363.671	-0.0210783	0.348015	-0.0605673	0.951704	1	Septin5	protein_coding	septin 5 [Source:MGI Symbol;Acc:MGI:1195461]
ENSMUSG00000072235	7239.81	-0.229647	0.25123	-0.914092	0.360669	1	Tuba1a	protein_coding	tubulin, alpha 1A [Source:MGI Symbol;Acc:MGI:98869]
ENSMUSG00000072244	36.6997	-0.14928	0.43167	-0.345819	0.729479	1	Trim6	protein_coding	tripartite motif-containing 6 [Source:MGI Symbol;Acc:MGI:2137352]
ENSMUSG00000072255	1.2859	1.03516	1.94495	0.53223	0.594567	1	Rpl31-ps17	processed_pseudogene	ribosomal protein L31, pseudogene 17 [Source:MGI Symbol;Acc:MGI:3648194]
ENSMUSG00000072258	1123.46	0.0302188	0.100921	0.299429	0.764613	1	Taf1a	protein_coding	TATA-box binding protein associated factor, RNA polymerase I, A [Source:MGI Symbol;Acc:MGI:109578]
ENSMUSG00000072294	888.089	-0.00447197	0.197343	-0.0226609	0.981921	1	Klf12	protein_coding	Kruppel-like factor 12 [Source:MGI Symbol;Acc:MGI:1333796]
ENSMUSG00000072407	0.681325	0.820891	2.14552	0.382607	0.702011	1	Gm6419	processed_pseudogene	predicted gene 6419 [Source:MGI Symbol;Acc:MGI:3647564]
ENSMUSG00000072419	3.68308	0.302726	1.03874	0.291437	0.770717	1	Dppa2	protein_coding	developmental pluripotency associated 2 [Source:MGI Symbol;Acc:MGI:2157523]
ENSMUSG00000072421	4.85799	-2.20098	1.38977	-1.5837	0.113263	1	Gm10357	processed_pseudogene	predicted gene 10357 [Source:MGI Symbol;Acc:MGI:3641865]
ENSMUSG00000072423	16.1768	-0.138454	0.554421	-0.249727	0.802798	1	Psmb11	protein_coding	proteasome (prosome, macropain) subunit, beta type, 11 [Source:MGI Symbol;Acc:MGI:1921152]
ENSMUSG00000072437	22.1228	-0.015106	0.635357	-0.0237756	0.981032	1	Nanos1	protein_coding	nanos C2HC-type zinc finger 1 [Source:MGI Symbol;Acc:MGI:2669254]
ENSMUSG00000072460	1.2623	-1.17807	1.93068	-0.610184	0.54174	1	Atp5l-ps1	processed_pseudogene	ATP synthase, H+ transporting, mitochondrial F0 complex, subunit G, pseudogene 1 [Source:MGI Symbol;Acc:MGI:2153586]
ENSMUSG00000072476	27.4921	-1.0185	2.03168	-0.501311	0.616152	1	Gm9008	protein_coding	predicted pseudogene 9008 [Source:MGI Symbol;Acc:MGI:3644000]
ENSMUSG00000072487	2.64004	-2.08082	1.38315	-1.50441	0.132476	1	Mroh5	protein_coding	maestro heat-like repeat family member 5 [Source:MGI Symbol;Acc:MGI:2685474]
ENSMUSG00000072492	1.26829	1.54709	2.42538	0.637877	0.523554	1	Gm10364	transcribed_processed_pseudogene	predicted pseudogene 10364 [Source:MGI Symbol;Acc:MGI:3643153]
ENSMUSG00000072494	124.703	0.183855	0.244204	0.752877	0.451524	1	Ppp1r3e	protein_coding	protein phosphatase 1, regulatory subunit 3E [Source:MGI Symbol;Acc:MGI:2145790]
ENSMUSG00000072501	3640.97	0.142908	0.191842	0.744927	0.456316	1	Phf20l1	protein_coding	PHD finger protein 20-like 1 [Source:MGI Symbol;Acc:MGI:2444412]
ENSMUSG00000072553	1.20352	0.0477099	2.08735	0.0228567	0.981765	1	Gm525	protein_coding	predicted gene 525 [Source:MGI Symbol;Acc:MGI:2685371]
ENSMUSG00000072568	787.782	-0.0246745	0.467067	-0.0528285	0.957869	1	Lratd2	protein_coding	LRAT domain containing 1 [Source:MGI Symbol;Acc:MGI:3026924]
ENSMUSG00000072571	50.924	-0.203601	0.518803	-0.392443	0.694731	1	Tmem253	protein_coding	transmembrane protein 253 [Source:MGI Symbol;Acc:MGI:3588246]
ENSMUSG00000072572	44.7858	-0.208817	0.371208	-0.562535	0.573752	1	Slc39a2	protein_coding	solute carrier family 39 (zinc transporter), member 2 [Source:MGI Symbol;Acc:MGI:2684326]
ENSMUSG00000072576	1.91817	-0.743039	1.77028	-0.419729	0.674684	1	Gm16020	processed_pseudogene	predicted gene 16020 [Source:MGI Symbol;Acc:MGI:3801865]
ENSMUSG00000072582	654.382	-0.235872	0.102156	-2.30895	0.0209466	1	Ptrh2	protein_coding	peptidyl-tRNA hydrolase 2 [Source:MGI Symbol;Acc:MGI:2444848]
ENSMUSG00000072594	0.651584	0.860457	3.30513	0.26034	0.794601	1	Gm16439	processed_pseudogene	predicted pseudogene 16439 [Source:MGI Symbol;Acc:MGI:3647611]
ENSMUSG00000072596	12.8714	-0.0689151	0.569683	-0.120971	0.903714	1	Ear2	protein_coding	eosinophil-associated, ribonuclease A family, member 2 [Source:MGI Symbol;Acc:MGI:108020]
ENSMUSG00000072620	543.031	-0.463313	0.192365	-2.40851	0.0160178	1	Slfn2	protein_coding	schlafen 2 [Source:MGI Symbol;Acc:MGI:1313258]
ENSMUSG00000072621	5.7797	-0.140251	0.740882	-0.189302	0.849856	1	Slfn10-ps	transcribed_unprocessed_pseudogene	schlafen 10, pseudogene [Source:MGI Symbol;Acc:MGI:3512288]
ENSMUSG00000072623	466.466	0.114607	0.189408	0.605082	0.545124	1	Zfp9	protein_coding	zinc finger protein 9 [Source:MGI Symbol;Acc:MGI:99210]
ENSMUSG00000072624	2.8573	0.803869	1.19825	0.670868	0.502305	1	Gm5460	protein_coding	predicted gene 5460 [Source:MGI Symbol;Acc:MGI:3643519]
ENSMUSG00000072625	1.45154	0.705964	2.38284	0.29627	0.767024	1	Gdf2	protein_coding	growth differentiation factor 2 [Source:MGI Symbol;Acc:MGI:1321394]
ENSMUSG00000072640	1827.13	0.153321	0.164196	0.933767	0.350424	1	Lyrm9	protein_coding	LYR motif containing 9 [Source:MGI Symbol;Acc:MGI:1913524]
ENSMUSG00000072647	230.263	0.020816	0.310277	0.0670883	0.946511	1	Adam1a	protein_coding	a disintegrin and metallopeptidase domain 1a [Source:MGI Symbol;Acc:MGI:2429504]
ENSMUSG00000072653	66.8047	0.101428	0.429554	0.236124	0.813337	1	Zfp783	transcribed_unprocessed_pseudogene	zinc finger protein 783 [Source:MGI Symbol;Acc:MGI:3040704]
ENSMUSG00000072662	18.6379	-0.468438	0.514493	-0.910484	0.362568	1	Mansc4	protein_coding	MANSC domain containing 4 [Source:MGI Symbol;Acc:MGI:3645619]
ENSMUSG00000072663	2.86502	0.549243	2.05183	0.267685	0.788942	1	Spef2	protein_coding	sperm flagellar 2 [Source:MGI Symbol;Acc:MGI:2443727]
ENSMUSG00000072664	12.3158	-0.0276798	0.959941	-0.0288349	0.976996	1	Ugt3a1	protein_coding	UDP glycosyltransferases 3 family, polypeptide A1 [Source:MGI Symbol;Acc:MGI:2146055]
ENSMUSG00000072672	1.85059	0.60609	2.25699	0.268539	0.788285	1	Duxbl3	protein_coding	double homeobox B-like 3 [Source:MGI Symbol;Acc:MGI:3710520]
ENSMUSG00000072674	991.195	-0.613018	0.204375	-2.99948	0.00270444	0.805127	Plac9b	protein_coding	placenta specific 9b [Source:MGI Symbol;Acc:MGI:3711222]
ENSMUSG00000072675	3.83637	-0.129442	1.44434	-0.0896198	0.928589	1	Duxbl2	protein_coding	double homeobox B-like 2 [Source:MGI Symbol;Acc:MGI:3710620]
ENSMUSG00000072676	62.2271	0.408643	0.448671	0.910786	0.362408	1	Tmem254a	protein_coding	transmembrane protein 254a [Source:MGI Symbol;Acc:MGI:1196450]
ENSMUSG00000072680	327.434	-0.345518	0.280154	-1.23331	0.217459	1	Tmem254c	protein_coding	transmembrane protein 254c [Source:MGI Symbol;Acc:MGI:3711260]
ENSMUSG00000072692	1211.85	-0.46926	0.20741	-2.26247	0.0236681	1	Rpl37rt	transcribed_processed_pseudogene	ribosomal protein L37, retrotransposed [Source:MGI Symbol;Acc:MGI:3651519]
ENSMUSG00000072693	64.8326	-0.53499	0.448296	-1.19338	0.232719	1	Gm10401	protein_coding	predicted gene 10401 [Source:MGI Symbol;Acc:MGI:3704254]
ENSMUSG00000072694	155.977	0.0225009	0.286419	0.0785594	0.937383	1	1500011B03Rik	protein_coding	RIKEN cDNA 1500011B03 gene [Source:MGI Symbol;Acc:MGI:1913486]
ENSMUSG00000072704	4992.43	-0.0627517	0.126067	-0.497765	0.61865	1	Smim10l1	protein_coding	small integral membrane protein 10 like 1 [Source:MGI Symbol;Acc:MGI:1914379]
ENSMUSG00000072707	45.0269	0.20116	0.364679	0.551608	0.581217	1	Olfr31	protein_coding	olfactory receptor 31 [Source:MGI Symbol;Acc:MGI:109304]
ENSMUSG00000072708	9.1187	-0.334758	0.68958	-0.485452	0.627356	1	Olfr381	protein_coding	olfactory receptor 381 [Source:MGI Symbol;Acc:MGI:3030215]
ENSMUSG00000072709	6.98367	0.0623694	0.86953	0.0717277	0.942819	1	Olfr380	protein_coding	olfactory receptor 380 [Source:MGI Symbol;Acc:MGI:3030214]
ENSMUSG00000072718	8.97085	0.288819	0.880903	0.327867	0.743013	1	Klra10	protein_coding	killer cell lectin-like receptor subfamily A, member 10 [Source:MGI Symbol;Acc:MGI:1321093]
ENSMUSG00000072720	18095.5	-0.114408	0.122069	-0.937241	0.348635	1	Myo18b	protein_coding	myosin XVIIIb [Source:MGI Symbol;Acc:MGI:1921626]
ENSMUSG00000072721	0.792042	-3.78833	3.62714	-1.04444	0.296282	1	Klra14-ps	transcribed_unprocessed_pseudogene	killer cell lectin-like receptor subfamily A, member 14, pseudogene [Source:MGI Symbol;Acc:MGI:1321089]
ENSMUSG00000072723	2.79566	4.72059	1.45758	3.23865	0.00120099	0.633155	Gm10044	transcribed_unprocessed_pseudogene	predicted gene 10044 [Source:MGI Symbol;Acc:MGI:3641749]
ENSMUSG00000072731	1.16256	1.68855	3.25646	0.518522	0.604094	1	Gm3715	unprocessed_pseudogene	predicted gene 3715 [Source:MGI Symbol;Acc:MGI:3781891]
ENSMUSG00000072762	85.7928	0.711502	0.324694	2.1913	0.0284299	1	4930522L14Rik	protein_coding	RIKEN cDNA 4930522L14 gene [Source:MGI Symbol;Acc:MGI:1925270]
ENSMUSG00000072763	49.8972	-0.0709063	0.336732	-0.210572	0.833221	1	5430403G16Rik	protein_coding	RIKEN cDNA 5430403G16 gene [Source:MGI Symbol;Acc:MGI:1924450]
ENSMUSG00000072768	1.04457	0.153899	2.12369	0.0724677	0.94223	1	Gm10418	pseudogene	predicted gene 10418 [Source:MGI Symbol;Acc:MGI:3708553]
ENSMUSG00000072770	102.069	0.0141784	0.297821	0.047607	0.962029	1	Acrbp	protein_coding	proacrosin binding protein [Source:MGI Symbol;Acc:MGI:1859515]
ENSMUSG00000072772	2906.12	-0.1003	0.142852	-0.702126	0.482601	1	Grcc10	protein_coding	gene rich cluster, C10 gene [Source:MGI Symbol;Acc:MGI:1315201]
ENSMUSG00000072774	223.463	0.0395328	0.168381	0.234782	0.814378	1	Zfp951	protein_coding	zinc finger protein 951 [Source:MGI Symbol;Acc:MGI:2441896]
ENSMUSG00000072778	11.7987	-0.195417	0.738327	-0.264675	0.79126	1	Vmn2r27	protein_coding	vomeronasal 2, receptor27 [Source:MGI Symbol;Acc:MGI:3761517]
ENSMUSG00000072780	35.6366	0.45533	0.390086	1.16725	0.243108	1	Vmn2r24	protein_coding	vomeronasal 2, receptor 24 [Source:MGI Symbol;Acc:MGI:3647530]
ENSMUSG00000072789	4.21891	0.230173	0.836762	0.275076	0.783257	1	Gm10420	processed_pseudogene	predicted gene 10420 [Source:MGI Symbol;Acc:MGI:3704275]
ENSMUSG00000072812	1358.14	-0.245569	0.34424	-0.713368	0.475618	1	Ahnak2	protein_coding	AHNAK nucleoprotein 2 [Source:MGI Symbol;Acc:MGI:2144831]
ENSMUSG00000072825	399.916	-0.302013	0.252574	-1.19574	0.231798	1	Cep170b	protein_coding	centrosomal protein 170B [Source:MGI Symbol;Acc:MGI:2145043]
ENSMUSG00000072845	8.261	-0.253035	0.690127	-0.366649	0.71388	1	Tmprss11a	protein_coding	transmembrane protease, serine 11a [Source:MGI Symbol;Acc:MGI:2684853]
ENSMUSG00000072849	30.9077	-1.55083	0.580136	-2.67322	0.00751259	1	Serpina1e	protein_coding	serine (or cysteine) peptidase inhibitor, clade A, member 1E [Source:MGI Symbol;Acc:MGI:891967]
ENSMUSG00000072852	71.9219	0.987463	0.454284	2.17367	0.02973	1	2310040G07Rik	transcribed_unprocessed_pseudogene	RIKEN cDNA 2310040G07 gene [Source:MGI Symbol;Acc:MGI:1917534]
ENSMUSG00000072872	1092.99	-0.0306644	0.12965	-0.236517	0.813031	1	Rybp	protein_coding	RING1 and YY1 binding protein [Source:MGI Symbol;Acc:MGI:1929059]
ENSMUSG00000072875	648.54	0.023382	0.166696	0.140268	0.888448	1	Gpr27	protein_coding	G protein-coupled receptor 27 [Source:MGI Symbol;Acc:MGI:1202299]
ENSMUSG00000072889	341.277	-0.172686	0.273122	-0.632266	0.527213	1	Nfxl1	protein_coding	nuclear transcription factor, X-box binding-like 1 [Source:MGI Symbol;Acc:MGI:1923646]
ENSMUSG00000072898	2.25507	0.529526	1.82025	0.290908	0.771122	1	Gm10434	pseudogene	predicted gene 10434 [Source:MGI Symbol;Acc:MGI:3708552]
ENSMUSG00000072915	127.137	-0.494998	0.264966	-1.86816	0.06174	1	Gm12258	protein_coding	predicted gene 12258 [Source:MGI Symbol;Acc:MGI:3651534]
ENSMUSG00000072919	16.8913	0.00977657	0.530562	0.0184268	0.985298	1	Noxred1	protein_coding	NADP+ dependent oxidoreductase domain containing 1 [Source:MGI Symbol;Acc:MGI:1918525]
ENSMUSG00000072940	392.176	-2.88752	1.45439	-1.98538	0.0471019	1	Gm10443	processed_pseudogene	predicted pseudogene 10443 [Source:MGI Symbol;Acc:MGI:3704272]
ENSMUSG00000072941	2486.95	0.00325688	0.230151	0.0141511	0.988709	1	Sod3	protein_coding	superoxide dismutase 3, extracellular [Source:MGI Symbol;Acc:MGI:103181]
ENSMUSG00000072944	4.41566	0.800562	1.42435	0.562054	0.574079	1	Nup62cl	protein_coding	nucleoporin 62 C-terminal like [Source:MGI Symbol;Acc:MGI:2685565]
ENSMUSG00000072945	3.33735	1.80136	1.77977	1.01213	0.311475	1	Ripply1	protein_coding	ripply transcriptional repressor 1 [Source:MGI Symbol;Acc:MGI:3614797]
ENSMUSG00000072946	15714.8	0.100188	0.154945	0.6466	0.517891	1	Ptgr2	protein_coding	prostaglandin reductase 2 [Source:MGI Symbol;Acc:MGI:1916372]
ENSMUSG00000072949	489.986	0.00147706	0.348693	0.004236	0.99662	1	Acot1	protein_coding	acyl-CoA thioesterase 1 [Source:MGI Symbol;Acc:MGI:1349396]
ENSMUSG00000072955	6.39259	0.359337	0.851045	0.422231	0.672857	1	Tmsb15l	protein_coding	thymosin beta 15b like [Source:MGI Symbol;Acc:MGI:3026988]
ENSMUSG00000072964	842.188	0.0796634	0.240188	0.331671	0.740138	1	Bhlhb9	protein_coding	basic helix-loop-helix domain containing, class B9 [Source:MGI Symbol;Acc:MGI:1917487]
ENSMUSG00000072966	73.8363	0.890195	0.277352	3.20962	0.00132909	0.633155	Gprasp2	protein_coding	G protein-coupled receptor associated sorting protein 2 [Source:MGI Symbol;Acc:MGI:2442071]
ENSMUSG00000072969	489.288	-0.0395806	0.143241	-0.276321	0.782301	1	Armcx5	protein_coding	armadillo repeat containing, X-linked 5 [Source:MGI Symbol;Acc:MGI:2148026]
ENSMUSG00000072972	9.8078	-0.436426	0.644901	-0.676733	0.498575	1	Adam4	protein_coding	a disintegrin and metallopeptidase domain 4 [Source:MGI Symbol;Acc:MGI:104731]
ENSMUSG00000072974	8.88921	0.241443	0.708621	0.340723	0.733312	1	Gm4787	protein_coding	predicted gene 4787 [Source:MGI Symbol;Acc:MGI:3646380]
ENSMUSG00000072980	38.2118	0.168148	0.445487	0.377448	0.70584	1	Oip5	protein_coding	Opa interacting protein 5 [Source:MGI Symbol;Acc:MGI:1917895]
ENSMUSG00000073002	849.266	-0.124708	0.143908	-0.866585	0.386169	1	Vamp5	protein_coding	vesicle-associated membrane protein 5 [Source:MGI Symbol;Acc:MGI:1858622]
ENSMUSG00000073008	12.324	-0.325731	0.796887	-0.408755	0.68272	1	Gpr174	protein_coding	G protein-coupled receptor 174 [Source:MGI Symbol;Acc:MGI:2685222]
ENSMUSG00000073010	7.95393	-0.0554266	0.762113	-0.0727275	0.942023	1	Gm5127	protein_coding	predicted gene 5127 [Source:MGI Symbol;Acc:MGI:3648285]
ENSMUSG00000073016	228.098	0.498737	0.282235	1.7671	0.0772116	1	Uprt	protein_coding	uracil phosphoribosyltransferase [Source:MGI Symbol;Acc:MGI:2685620]
ENSMUSG00000073018	3.98266	0.0390437	1.15016	0.0339464	0.97292	1	Gm1070	transcribed_unprocessed_pseudogene	predicted gene 1070 [Source:MGI Symbol;Acc:MGI:2685916]
ENSMUSG00000073060	6.27532	4.78771	4.05109	1.18183	0.237273	1	Zxda	unprocessed_pseudogene	zinc finger, X-linked, duplicated A [Source:MGI Symbol;Acc:MGI:1921689]
ENSMUSG00000073062	381.323	0.208732	0.146697	1.42288	0.154771	1	Zxdb	protein_coding	zinc finger, X-linked, duplicated B [Source:MGI Symbol;Acc:MGI:3694898]
ENSMUSG00000073063	1.7067	0.0380332	2.11336	0.0179965	0.985642	1	Hbq1b	protein_coding	hemoglobin, theta 1B [Source:MGI Symbol;Acc:MGI:3613460]
ENSMUSG00000073077	10.6144	-0.188181	1.52617	-0.123303	0.901867	1	Cfap47	protein_coding	cilia and flagella associated protein 47 [Source:MGI Symbol;Acc:MGI:3781475]
ENSMUSG00000073079	7777.12	0.0966517	0.158904	0.60824	0.543028	1	Srp54a	protein_coding	signal recognition particle 54A [Source:MGI Symbol;Acc:MGI:1346087]
ENSMUSG00000073094	1.1438	-0.130258	2.17374	-0.0599237	0.952216	1	Smim9	protein_coding	small integral membrane protein 9 [Source:MGI Symbol;Acc:MGI:3588243]
ENSMUSG00000073096	650.538	-0.0208735	0.174571	-0.11957	0.904824	1	Lrrc61	protein_coding	leucine rich repeat containing 61 [Source:MGI Symbol;Acc:MGI:2652848]
ENSMUSG00000073102	11.186	-0.255573	0.72749	-0.351309	0.725357	1	Drc1	protein_coding	dynein regulatory complex subunit 1 [Source:MGI Symbol;Acc:MGI:2685906]
ENSMUSG00000073111	12.2812	-0.0391985	0.585249	-0.0669776	0.9466	1	Olfr446	protein_coding	olfactory receptor 446 [Source:MGI Symbol;Acc:MGI:3030280]
ENSMUSG00000073119	1.09993	0.0405245	2.72049	0.014896	0.988115	1	Speer4a	protein_coding	spermatogenesis associated glutamate (E)-rich protein 4A [Source:MGI Symbol;Acc:MGI:1922907]
ENSMUSG00000073125	70.3793	0.311999	0.575357	0.54227	0.587632	1	Xlr3b	protein_coding	X-linked lymphocyte-regulated 3B [Source:MGI Symbol;Acc:MGI:109505]
ENSMUSG00000073130	2.40351	-0.85178	1.39034	-0.612644	0.540112	1	Gm1141	protein_coding	predicted gene 1141 [Source:MGI Symbol;Acc:MGI:2685987]
ENSMUSG00000073131	1282.14	0.208212	0.14776	1.40913	0.158798	1	Vma21	protein_coding	VMA21 vacuolar H+-ATPase homolog (S. cerevisiae) [Source:MGI Symbol;Acc:MGI:1914298]
ENSMUSG00000073139	1121.11	0.0205426	0.126876	0.16191	0.871376	1	Tmem185a	protein_coding	transmembrane protein 185A [Source:MGI Symbol;Acc:MGI:2448555]
ENSMUSG00000073155	5143.58	-0.144264	0.125257	-1.15175	0.249425	1	1810058I24Rik	protein_coding	RIKEN cDNA 1810058I24 gene [Source:MGI Symbol;Acc:MGI:1914955]
ENSMUSG00000073158	49.9578	0.21255	0.387197	0.548946	0.583043	1	9030624G23Rik	protein_coding	RIKEN cDNA 9030624G23 gene [Source:MGI Symbol;Acc:MGI:1914058]
ENSMUSG00000073176	434.992	0.178399	0.176317	1.01181	0.311631	1	Zfp449	protein_coding	zinc finger protein 449 [Source:MGI Symbol;Acc:MGI:1925869]
ENSMUSG00000073179	16.3479	-0.576394	0.532824	-1.08177	0.279354	1	Gm10478	pseudogene	predicted gene 10478 [Source:MGI Symbol;Acc:MGI:3714531]
ENSMUSG00000073197	44.5365	0.0792605	0.387001	0.204807	0.837723	1	5730507C01Rik	protein_coding	RIKEN cDNA 5730507C01 gene [Source:MGI Symbol;Acc:MGI:1917882]
ENSMUSG00000073198	12.0633	-0.167854	3.93804	-0.0426236	0.966002	1	Bnip3l-ps	transcribed_processed_pseudogene	BCL2/adenovirus E1B interacting protein 3-like, pseudogene [Source:MGI Symbol;Acc:MGI:3642435]
ENSMUSG00000073207	19.0523	-0.01875	0.630819	-0.0297233	0.976288	1	Ccdc160	protein_coding	coiled-coil domain containing 160 [Source:MGI Symbol;Acc:MGI:3588225]
ENSMUSG00000073209	4.07261	-0.882881	0.890562	-0.991375	0.321503	1	Klf14	protein_coding	Kruppel-like factor 14 [Source:MGI Symbol;Acc:MGI:3577024]
ENSMUSG00000073290	3.28115	-0.763754	1.35118	-0.565248	0.571905	1	Gm10490	protein_coding	predicted gene 10490 [Source:MGI Symbol;Acc:MGI:3642001]
ENSMUSG00000073291	36.7943	-1.26206	0.51104	-2.4696	0.0135265	1	Gm10491	protein_coding	predicted gene 10491 [Source:MGI Symbol;Acc:MGI:3642000]
ENSMUSG00000073293	50.9968	0.245176	0.34507	0.71051	0.477388	1	Nudt10	protein_coding	nudix (nucleoside diphosphate linked moiety X)-type motif 10 [Source:MGI Symbol;Acc:MGI:2147931]
ENSMUSG00000073295	118.206	0.0601155	0.206119	0.291654	0.770551	1	Nudt11	protein_coding	nudix (nucleoside diphosphate linked moiety X)-type motif 11 [Source:MGI Symbol;Acc:MGI:1930957]
ENSMUSG00000073375	11.3106	0.325139	0.646915	0.502599	0.615247	1	Lrrc30	protein_coding	leucine rich repeat containing 30 [Source:MGI Symbol;Acc:MGI:2685172]
ENSMUSG00000073380	6.05691	0.449814	0.788934	0.570154	0.568573	1	Arrdc5	protein_coding	arrestin domain containing 5 [Source:MGI Symbol;Acc:MGI:1924170]
ENSMUSG00000073386	1.60667	-1.25418	1.40338	-0.893684	0.371491	1	9830107B12Rik	protein_coding	RIKEN cDNA 9830107B12 gene [Source:MGI Symbol;Acc:MGI:3608415]
ENSMUSG00000073399	8.99764	1.47825	1.09417	1.35102	0.176688	1	Trim40	protein_coding	tripartite motif-containing 40 [Source:MGI Symbol;Acc:MGI:2684881]
ENSMUSG00000073400	4.47257	0.298653	0.955851	0.312448	0.7547	1	Trim10	protein_coding	tripartite motif-containing 10 [Source:MGI Symbol;Acc:MGI:1338757]
ENSMUSG00000073402	0.907542	0.681695	2.17274	0.313749	0.753712	1	Gm8909	protein_coding	predicted gene 8909 [Source:MGI Symbol;Acc:MGI:3704134]
ENSMUSG00000073403	21.7599	0.379379	0.462224	0.820769	0.411778	1	Gm10499	transcribed_unprocessed_pseudogene	predicted gene 10499 [Source:MGI Symbol;Acc:MGI:3702919]
ENSMUSG00000073405	11.2793	0.0356905	0.803749	0.044405	0.964582	1	H2-T-ps	unprocessed_pseudogene	histocompatibility 2, T region locus, pseudogene [Source:MGI Symbol;Acc:MGI:2442805]
ENSMUSG00000073406	4.90215	-0.50297	0.949478	-0.529733	0.596297	1	H2-Bl	polymorphic_pseudogene	histocompatibility 2, blastocyst [Source:MGI Symbol;Acc:MGI:892004]
ENSMUSG00000073407	4.03483	-0.307095	1.23047	-0.249575	0.802916	1	Gm6034	protein_coding	predicted gene 6034 [Source:MGI Symbol;Acc:MGI:3646212]
ENSMUSG00000073409	1178.17	0.0867763	0.242726	0.357506	0.720713	1	H2-Q6	protein_coding	histocompatibility 2, Q region locus 6 [Source:MGI Symbol;Acc:MGI:95935]
ENSMUSG00000073411	10115.5	0.0512108	0.117849	0.434547	0.663891	1	H2-D1	protein_coding	histocompatibility 2, D region locus 1 [Source:MGI Symbol;Acc:MGI:95896]
ENSMUSG00000073412	51.5063	-0.153539	0.303422	-0.506024	0.61284	1	Lst1	protein_coding	leukocyte specific transcript 1 [Source:MGI Symbol;Acc:MGI:1096324]
ENSMUSG00000073413	16.678	0.240704	0.66771	0.360493	0.718479	1	Ly6g6d	protein_coding	lymphocyte antigen 6 complex, locus G6D [Source:MGI Symbol;Acc:MGI:2148931]
ENSMUSG00000073414	4.57535	-1.6002	1.10962	-1.44212	0.149268	1	Mpig6b	protein_coding	megakaryocyte and platelet inhibitory receptor G6b [Source:MGI Symbol;Acc:MGI:2146995]
ENSMUSG00000073418	1817.2	-0.187326	0.308512	-0.607194	0.543722	1	C4b	protein_coding	complement component 4B (Chido blood group) [Source:MGI Symbol;Acc:MGI:88228]
ENSMUSG00000073421	1602.2	-0.000152066	0.169464	-0.000897335	0.999284	1	H2-Ab1	protein_coding	histocompatibility 2, class II antigen A, beta 1 [Source:MGI Symbol;Acc:MGI:103070]
ENSMUSG00000073422	2018.58	-0.238588	0.127301	-1.8742	0.0609029	1	H2-Ke6	protein_coding	H2-K region expressed gene 6 [Source:MGI Symbol;Acc:MGI:95911]
ENSMUSG00000073423	328.237	0.0960266	0.188019	0.510727	0.609542	1	Zfp414	protein_coding	zinc finger protein 414 [Source:MGI Symbol;Acc:MGI:1915641]
ENSMUSG00000073424	3.0956	-0.430825	1.38508	-0.311047	0.755765	1	Cyp4f15	protein_coding	cytochrome P450, family 4, subfamily f, polypeptide 15 [Source:MGI Symbol;Acc:MGI:2146921]
ENSMUSG00000073427	138.946	0.0731035	0.821601	0.0889769	0.9291	1	Gm4924	protein_coding	predicted gene 4924 [Source:MGI Symbol;Acc:MGI:3643133]
ENSMUSG00000073433	61.5735	0.168874	0.53085	0.318121	0.750393	1	Arhgdig	protein_coding	Rho GDP dissociation inhibitor (GDI) gamma [Source:MGI Symbol;Acc:MGI:108430]
ENSMUSG00000073434	136.91	-0.437357	0.303346	-1.44177	0.149366	1	Wdr90	protein_coding	WD repeat domain 90 [Source:MGI Symbol;Acc:MGI:1921267]
ENSMUSG00000073435	574.815	0.0488343	0.204838	0.238404	0.811568	1	Nme3	protein_coding	NME/NM23 nucleoside diphosphate kinase 3 [Source:MGI Symbol;Acc:MGI:1930182]
ENSMUSG00000073436	852.547	0.106877	0.128153	0.833982	0.404291	1	Eme2	protein_coding	essential meiotic structure-specific endonuclease subunit 2 [Source:MGI Symbol;Acc:MGI:1919889]
ENSMUSG00000073448	21.1599	0.333657	0.618269	0.539663	0.589429	1	Gm10509	processed_pseudogene	predicted gene 10509 [Source:MGI Symbol;Acc:MGI:3796835]
ENSMUSG00000073460	24.4707	-0.442891	0.652237	-0.679034	0.497116	1	Pnldc1	protein_coding	poly(A)-specific ribonuclease (PARN)-like domain containing 1 [Source:MGI Symbol;Acc:MGI:2685159]
ENSMUSG00000073468	766.059	0.0720577	0.170638	0.422283	0.672818	1	Sft2d1	protein_coding	SFT2 domain containing 1 [Source:MGI Symbol;Acc:MGI:1918689]
ENSMUSG00000073471	1112.31	-0.0629301	0.179299	-0.350978	0.725605	1	Rsph3a	protein_coding	radial spoke 3A homolog (Chlamydomonas) [Source:MGI Symbol;Acc:MGI:1914082]
ENSMUSG00000073481	1536.8	-0.269391	0.0950309	-2.83477	0.00458584	1	Mtarc2	protein_coding	mitochondrial amidoxime reducing component 2 [Source:MGI Symbol;Acc:MGI:1914497]
ENSMUSG00000073489	540.869	0.0924601	0.231467	0.399452	0.68956	1	Ifi204	protein_coding	interferon activated gene 204 [Source:MGI Symbol;Acc:MGI:96429]
ENSMUSG00000073490	621.622	0.264026	0.164208	1.60787	0.107863	1	Ifi207	protein_coding	interferon activated gene 207 [Source:MGI Symbol;Acc:MGI:2138302]
ENSMUSG00000073491	88.252	-0.291547	0.360325	-0.809123	0.418445	1	Ifi213	protein_coding	interferon activated gene 213 [Source:MGI Symbol;Acc:MGI:3695276]
ENSMUSG00000073492	21.7991	-0.0993664	0.662704	-0.149941	0.880811	1	Gm10521	protein_coding	predicted gene 10521 [Source:MGI Symbol;Acc:MGI:3642358]
ENSMUSG00000073497	2.18217	1.3946	1.60855	0.866992	0.385947	1	AA792892	protein_coding	expressed sequence AA792892 [Source:MGI Symbol;Acc:MGI:2140789]
ENSMUSG00000073514	13.7048	0.163414	0.913194	0.178947	0.857979	1	Dok6	protein_coding	docking protein 6 [Source:MGI Symbol;Acc:MGI:3639495]
ENSMUSG00000073530	27.766	1.81158	0.869314	2.08392	0.0371672	1	Pappa2	protein_coding	pappalysin 2 [Source:MGI Symbol;Acc:MGI:3051647]
ENSMUSG00000073542	472.94	0.154562	0.214664	0.720016	0.471515	1	Cep76	protein_coding	centrosomal protein 76 [Source:MGI Symbol;Acc:MGI:1923401]
ENSMUSG00000073555	74.7913	-0.149481	0.377301	-0.396186	0.691968	1	Gm4951	protein_coding	predicted gene 4951 [Source:MGI Symbol;Acc:MGI:3644953]
ENSMUSG00000073557	19996	0.169175	0.108642	1.55718	0.119428	1	Ppp1r12b	protein_coding	protein phosphatase 1, regulatory subunit 12B [Source:MGI Symbol;Acc:MGI:1916417]
ENSMUSG00000073563	992.509	-0.00407446	0.173183	-0.0235269	0.98123	1	Csnk1g3	protein_coding	casein kinase 1, gamma 3 [Source:MGI Symbol;Acc:MGI:1917675]
ENSMUSG00000073565	3.30919	-0.0539562	1.13834	-0.0473988	0.962195	1	Prr16	protein_coding	proline rich 16 [Source:MGI Symbol;Acc:MGI:1918623]
ENSMUSG00000073568	2.67008	1.42157	1.71373	0.829517	0.406812	1	Arl14epl	protein_coding	ADP-ribosylation factor-like 14 effector protein-like [Source:MGI Symbol;Acc:MGI:2685795]
ENSMUSG00000073591	266.406	-0.261025	0.220194	-1.18544	0.235845	1	Pcdhb22	protein_coding	protocadherin beta 22 [Source:MGI Symbol;Acc:MGI:2136760]
ENSMUSG00000073598	9.2822	-0.10054	0.722744	-0.139109	0.889364	1	1700066B19Rik	protein_coding	RIKEN cDNA 1700066B19 gene [Source:MGI Symbol;Acc:MGI:1920699]
ENSMUSG00000073599	967.624	-0.240116	0.165463	-1.45117	0.146732	1	Ecscr	protein_coding	endothelial cell surface expressed chemotaxis and apoptosis regulator [Source:MGI Symbol;Acc:MGI:1915795]
ENSMUSG00000073600	4688.81	-0.228702	0.154018	-1.4849	0.137569	1	Prob1	protein_coding	proline rich basic protein 1 [Source:MGI Symbol;Acc:MGI:2686460]
ENSMUSG00000073607	26.5585	-0.67607	0.753352	-0.897416	0.369497	1	Gm10548	transcribed_processed_pseudogene	predicted gene 10548 [Source:MGI Symbol;Acc:MGI:3641893]
ENSMUSG00000073608	307.979	0.019452	0.334567	0.0581408	0.953637	1	Gal3st2c	protein_coding	galactose-3-O-sulfotransferase 2C [Source:MGI Symbol;Acc:MGI:3646771]
ENSMUSG00000073609	2533.73	0.0736204	0.180832	0.40712	0.68392	1	D2hgdh	protein_coding	D-2-hydroxyglutarate dehydrogenase [Source:MGI Symbol;Acc:MGI:2138209]
ENSMUSG00000073616	1722.8	-0.217567	0.138527	-1.57058	0.11628	1	Cops9	protein_coding	COP9 signalosome subunit 9 [Source:MGI Symbol;Acc:MGI:1914165]
ENSMUSG00000073633	55.0315	-0.252176	0.2653	-0.950533	0.341842	1	Fbxo36	protein_coding	F-box protein 36 [Source:MGI Symbol;Acc:MGI:1289192]
ENSMUSG00000073639	6590.04	0.148148	0.10992	1.34777	0.177732	1	Rab18	protein_coding	RAB18, member RAS oncogene family [Source:MGI Symbol;Acc:MGI:102790]
ENSMUSG00000073640	1479.04	-0.324408	0.170134	-1.90678	0.0565491	1	Rpl27-ps3	processed_pseudogene	ribosomal protein L27, pseudogene 3 [Source:MGI Symbol;Acc:MGI:3646174]
ENSMUSG00000073643	536.455	-0.118942	0.258924	-0.459368	0.64597	1	Wdfy1	protein_coding	WD repeat and FYVE domain containing 1 [Source:MGI Symbol;Acc:MGI:1916618]
ENSMUSG00000073647	45.4829	0.651495	0.622656	1.04632	0.295415	1	Gm10557	processed_pseudogene	predicted gene 10557 [Source:MGI Symbol;Acc:MGI:3708638]
ENSMUSG00000073650	31.6755	-0.0231727	0.592392	-0.0391172	0.968797	1	Catip	protein_coding	ciliogenesis associated TTC17 interacting protein [Source:MGI Symbol;Acc:MGI:2685062]
ENSMUSG00000073664	4800.84	0.239326	0.182205	1.3135	0.189016	1	Nbeal1	protein_coding	neurobeachin like 1 [Source:MGI Symbol;Acc:MGI:2444343]
ENSMUSG00000073676	4833.59	-0.201005	0.141434	-1.4212	0.15526	1	Hspe1	protein_coding	heat shock protein 1 (chaperonin 10) [Source:MGI Symbol;Acc:MGI:104680]
ENSMUSG00000073678	315.087	0.254383	0.242726	1.04803	0.294626	1	Pgap1	protein_coding	post-GPI attachment to proteins 1 [Source:MGI Symbol;Acc:MGI:2443342]
ENSMUSG00000073680	173.208	-0.18418	0.302545	-0.608769	0.542678	1	Tmem88b	protein_coding	transmembrane protein 88B [Source:MGI Symbol;Acc:MGI:2444329]
ENSMUSG00000073682	6.45361	-0.864703	0.832531	-1.03864	0.298971	1	Gm10563	protein_coding	predicted gene 10563 [Source:MGI Symbol;Acc:MGI:3642630]
ENSMUSG00000073684	428.392	-0.0212051	0.250344	-0.0847038	0.932497	1	Faap20	protein_coding	Fanconi anemia core complex associated protein 20 [Source:MGI Symbol;Acc:MGI:1914763]
ENSMUSG00000073700	4853.5	0.0488518	0.127541	0.383029	0.701698	1	Klhl21	protein_coding	kelch-like 21 [Source:MGI Symbol;Acc:MGI:1919288]
ENSMUSG00000073702	6839.45	-0.0179385	0.158294	-0.113324	0.909774	1	Rpl31	protein_coding	ribosomal protein L31 [Source:MGI Symbol;Acc:MGI:2149632]
ENSMUSG00000073705	45.6559	-0.0553702	0.38073	-0.145431	0.88437	1	Cenps	protein_coding	centromere protein S [Source:MGI Symbol;Acc:MGI:1917178]
ENSMUSG00000073716	5.28253	-0.0178065	1.37191	-0.0129793	0.989644	1	Gm13241	processed_pseudogene	predicted gene 13241 [Source:MGI Symbol;Acc:MGI:3649920]
ENSMUSG00000073724	4.17879	0.178813	0.971061	0.184142	0.853902	1	Pramel4	protein_coding	preferentially expressed antigen in melanoma like 4 [Source:MGI Symbol;Acc:MGI:2156377]
ENSMUSG00000073725	2758.35	0.0223744	0.165096	0.135524	0.892198	1	Lmbrd1	protein_coding	LMBR1 domain containing 1 [Source:MGI Symbol;Acc:MGI:1915671]
ENSMUSG00000073733	23.0235	-0.619095	0.594183	-1.04193	0.297446	1	Cplane2	protein_coding	ciliogenesis and planar polarity effector 2 [Source:MGI Symbol;Acc:MGI:1923416]
ENSMUSG00000073737	11.0096	0.143242	0.676521	0.211733	0.832315	1	Gm10566	processed_pseudogene	predicted gene 10566 [Source:MGI Symbol;Acc:MGI:3642220]
ENSMUSG00000073753	2.99492	0.288967	1.2085	0.239111	0.811019	1	Gm10571	pseudogene	predicted gene 10571 [Source:MGI Symbol;Acc:MGI:3708701]
ENSMUSG00000073755	1166.23	-0.0544642	0.126436	-0.430764	0.66664	1	5730409E04Rik	protein_coding	RIKEN cDNA 5730409E04Rik gene [Source:MGI Symbol;Acc:MGI:3609248]
ENSMUSG00000073758	171.668	-0.181443	0.209558	-0.865839	0.386579	1	Sh3d21	protein_coding	SH3 domain containing 21 [Source:MGI Symbol;Acc:MGI:1914188]
ENSMUSG00000073768	27.1269	0.170442	0.447057	0.381253	0.703016	1	Olfr1330	protein_coding	olfactory receptor 1330 [Source:MGI Symbol;Acc:MGI:3031164]
ENSMUSG00000073771	202.586	0.266578	0.227472	1.17192	0.241231	1	Btbd19	protein_coding	BTB (POZ) domain containing 19 [Source:MGI Symbol;Acc:MGI:1925861]
ENSMUSG00000073775	884.719	-0.0413996	0.111191	-0.372327	0.709649	1	Kti12	protein_coding	KTI12 homolog, chromatin associated [Source:MGI Symbol;Acc:MGI:1923547]
ENSMUSG00000073791	23.6967	-0.654169	0.396644	-1.64926	0.0990944	1	Efcab7	protein_coding	EF-hand calcium binding domain 7 [Source:MGI Symbol;Acc:MGI:2385199]
ENSMUSG00000073792	243.168	0.0948295	0.297876	0.318352	0.750218	1	Alg6	protein_coding	asparagine-linked glycosylation 6 (alpha-1,3,-glucosyltransferase) [Source:MGI Symbol;Acc:MGI:2444031]
ENSMUSG00000073794	6.76752	-0.727744	0.860386	-0.845834	0.397646	1	I0C0044D17Rik	protein_coding	RIKEN cDNA I0C0044D17 gene [Source:MGI Symbol;Acc:MGI:3588230]
ENSMUSG00000073795	13.3016	-0.0286951	0.570687	-0.0502816	0.959898	1	Spef1l	protein_coding	sperm flagellar 1 like [Source:MGI Symbol;Acc:MGI:2685939]
ENSMUSG00000073802	42.3627	0.0742812	0.558546	0.13299	0.894201	1	Cdkn2b	protein_coding	cyclin dependent kinase inhibitor 2B [Source:MGI Symbol;Acc:MGI:104737]
ENSMUSG00000073804	1.33491	-0.0299225	2.24171	-0.0133481	0.98935	1	Nps	protein_coding	neuropeptide S [Source:MGI Symbol;Acc:MGI:3642232]
ENSMUSG00000073805	10.2591	-0.267739	0.708861	-0.377703	0.705651	1	Insyn2a	protein_coding	inhibitory synaptic factor 2A [Source:MGI Symbol;Acc:MGI:3605068]
ENSMUSG00000073830	0.560597	-3.88558	4.45458	-0.872266	0.383063	1	Mup14	protein_coding	major urinary protein 14 [Source:MGI Symbol;Acc:MGI:3702005]
ENSMUSG00000073834	0.866377	-4.51003	4.4449	-1.01465	0.310271	1	Mup11	protein_coding	major urinary protein 11 [Source:MGI Symbol;Acc:MGI:3709617]
ENSMUSG00000073838	9705.21	-0.0774039	0.163234	-0.474189	0.635365	1	Tufm	protein_coding	Tu translation elongation factor, mitochondrial [Source:MGI Symbol;Acc:MGI:1923686]
ENSMUSG00000073842	2.48913	-3.14691	3.71333	-0.847462	NA	NA	Mup7	protein_coding	major urinary protein 7 [Source:MGI Symbol;Acc:MGI:3709615]
ENSMUSG00000073856	20.9497	0.394336	0.510082	0.773084	0.439473	1	Iqck	protein_coding	IQ motif containing K [Source:MGI Symbol;Acc:MGI:3612188]
ENSMUSG00000073876	9.36845	-0.283466	0.999871	-0.283503	0.776792	1	Gm13305	protein_coding	predicted gene 13305 [Source:MGI Symbol;Acc:MGI:3801997]
ENSMUSG00000073877	2.27099	1.88732	2.41558	0.781314	0.434618	1	Gm13306	protein_coding	predicted gene 13306 [Source:MGI Symbol;Acc:MGI:3713752]
ENSMUSG00000073879	23.1387	0.438047	0.772795	0.566835	0.570826	1	Gm5859	unprocessed_pseudogene	predicted pseudogene 5859 [Source:MGI Symbol;Acc:MGI:3704096]
ENSMUSG00000073888	184.764	0.0186768	0.196423	0.0950846	0.924248	1	Ccl27a	protein_coding	chemokine (C-C motif) ligand 27A [Source:MGI Symbol;Acc:MGI:1343459]
ENSMUSG00000073889	3587.76	-0.295947	0.115638	-2.55926	0.0104895	1	Il11ra1	protein_coding	interleukin 11 receptor, alpha chain 1 [Source:MGI Symbol;Acc:MGI:107426]
ENSMUSG00000073893	158.137	-0.0203835	0.267905	-0.0760847	0.939352	1	Olfr472	protein_coding	olfactory receptor 472 [Source:MGI Symbol;Acc:MGI:3030306]
ENSMUSG00000073894	6.00583	0.674786	0.882963	0.764229	0.444731	1	Rbmxl2	protein_coding	RNA binding motif protein, X-linked-like 2 [Source:MGI Symbol;Acc:MGI:1923822]
ENSMUSG00000073896	11.4945	0.0625872	0.718234	0.0871404	0.93056	1	Olfr716	protein_coding	olfactory receptor 716 [Source:MGI Symbol;Acc:MGI:3030550]
ENSMUSG00000073897	3.14411	-0.116407	1.47606	-0.0788638	0.937141	1	Olfr17	protein_coding	olfactory receptor 17 [Source:MGI Symbol;Acc:MGI:109148]
ENSMUSG00000073898	4.69456	-0.00413048	1.15345	-0.00358099	0.997143	1	Olfr713	protein_coding	olfactory receptor 713 [Source:MGI Symbol;Acc:MGI:3030547]
ENSMUSG00000073900	6.66288	-0.142752	0.923468	-0.154583	0.87715	1	Olfr704	protein_coding	olfactory receptor 704 [Source:MGI Symbol;Acc:MGI:3030538]
ENSMUSG00000073902	48.4514	0.391565	0.335661	1.16655	0.243393	1	Gm1966	unprocessed_pseudogene	predicted gene 1966 [Source:MGI Symbol;Acc:MGI:3584360]
ENSMUSG00000073907	1.40417	2.47762	2.01411	1.23013	0.218649	1	Olfr689	protein_coding	olfactory receptor 689 [Source:MGI Symbol;Acc:MGI:3030523]
ENSMUSG00000073910	64.6204	-0.285618	0.404294	-0.70646	0.479902	1	Mob3b	protein_coding	MOB kinase activator 3B [Source:MGI Symbol;Acc:MGI:2664539]
ENSMUSG00000073913	4.3667	0.147721	1.59664	0.0925204	0.926285	1	Olfr678	protein_coding	olfactory receptor 678 [Source:MGI Symbol;Acc:MGI:3030512]
ENSMUSG00000073915	13.0756	-0.70332	0.798604	-0.880687	0.378487	1	Olfr676	protein_coding	olfactory receptor 676 [Source:MGI Symbol;Acc:MGI:3030510]
ENSMUSG00000073924	12.6029	0.185444	0.559672	0.331343	0.740385	1	Olfr656	protein_coding	olfactory receptor 656 [Source:MGI Symbol;Acc:MGI:3030490]
ENSMUSG00000073925	20.4843	0.451368	0.677882	0.66585	0.505507	1	Olfr654	protein_coding	olfactory receptor 654 [Source:MGI Symbol;Acc:MGI:3030488]
ENSMUSG00000073926	1.7103	0.825002	2.09848	0.393142	0.694214	1	Olfr653	protein_coding	olfactory receptor 653 [Source:MGI Symbol;Acc:MGI:3030487]
ENSMUSG00000073927	6.08679	-0.97716	0.903075	-1.08204	0.279236	1	Olfr652	protein_coding	olfactory receptor 652 [Source:MGI Symbol;Acc:MGI:3030486]
ENSMUSG00000073931	33.8692	-0.155458	0.509001	-0.305418	0.760048	1	Olfr646	protein_coding	olfactory receptor 646 [Source:MGI Symbol;Acc:MGI:3030480]
ENSMUSG00000073932	0.971706	-2.64471	2.48825	-1.06288	0.287836	1	Olfr641	protein_coding	olfactory receptor 641 [Source:MGI Symbol;Acc:MGI:3030475]
ENSMUSG00000073937	5.95133	0.0834446	1.18338	0.0705141	0.943785	1	Olfr633	protein_coding	olfactory receptor 633 [Source:MGI Symbol;Acc:MGI:3030467]
ENSMUSG00000073940	4130.02	-0.103559	0.277463	-0.373235	0.708974	1	Hbb-bt	protein_coding	hemoglobin, beta adult t chain [Source:MGI Symbol;Acc:MGI:5474850]
ENSMUSG00000073952	1.77371	-0.676381	1.52043	-0.44486	0.656421	1	Olfr597	protein_coding	olfactory receptor 597 [Source:MGI Symbol;Acc:MGI:3030431]
ENSMUSG00000073953	8.47061	-0.476359	0.727108	-0.655141	0.512377	1	Olfr596	protein_coding	olfactory receptor 596 [Source:MGI Symbol;Acc:MGI:3030430]
ENSMUSG00000073956	1.81741	1.75778	1.65238	1.06379	0.287425	1	Olfr592	protein_coding	olfactory receptor 592 [Source:MGI Symbol;Acc:MGI:3030426]
ENSMUSG00000073968	781.839	-0.0637816	0.10835	-0.58866	0.556089	1	Trim68	protein_coding	tripartite motif-containing 68 [Source:MGI Symbol;Acc:MGI:2142077]
ENSMUSG00000073973	83.0398	0.321502	0.24977	1.28719	0.198026	1	Olfr552	protein_coding	olfactory receptor 552 [Source:MGI Symbol;Acc:MGI:3030386]
ENSMUSG00000073974	1.69722	1.78079	1.96039	0.908384	0.363676	1	Olfr551	protein_coding	olfactory receptor 551 [Source:MGI Symbol;Acc:MGI:3030385]
ENSMUSG00000073975	14.8327	0.339392	0.800527	0.42396	0.671595	1	Olfr550	protein_coding	olfactory receptor 550 [Source:MGI Symbol;Acc:MGI:3030384]
ENSMUSG00000073980	7.74626	0.584391	0.774404	0.754633	0.450469	1	Gm9574	unprocessed_pseudogene	predicted gene 9574 [Source:MGI Symbol;Acc:MGI:3809525]
ENSMUSG00000073982	739.639	0.0796763	0.174701	0.456072	0.648339	1	Rhog	protein_coding	ras homolog family member G [Source:MGI Symbol;Acc:MGI:1928370]
ENSMUSG00000073987	624.729	-0.0805615	0.156025	-0.516338	0.605618	1	Ggh	protein_coding	gamma-glutamyl hydrolase [Source:MGI Symbol;Acc:MGI:1329035]
ENSMUSG00000073988	62.25	0.348695	0.474749	0.734484	0.462654	1	Ttpa	protein_coding	tocopherol (alpha) transfer protein [Source:MGI Symbol;Acc:MGI:1354168]
ENSMUSG00000074001	1270.19	0.0126812	0.230229	0.0550806	0.956074	1	Klhl40	protein_coding	kelch-like 40 [Source:MGI Symbol;Acc:MGI:1919580]
ENSMUSG00000074003	11.3608	-0.458321	0.882554	-0.519313	0.603543	1	Gucy2d	protein_coding	guanylate cyclase 2d [Source:MGI Symbol;Acc:MGI:106030]
ENSMUSG00000074004	2.61687	0.832376	1.41644	0.587651	0.556766	1	B3gnt6	protein_coding	UDP-GlcNAc:betaGal beta-1,3-N-acetylglucosaminyltransferase 6 (core 3 synthase) [Source:MGI Symbol;Acc:MGI:3039603]
ENSMUSG00000074006	1.87499	3.50909	1.63871	2.14137	0.0322439	1	Omp	protein_coding	olfactory marker protein [Source:MGI Symbol;Acc:MGI:97436]
ENSMUSG00000074028	4.08509	-0.784408	1.31411	-0.596912	0.550566	1	Slc22a13	protein_coding	solute carrier family 22 (organic cation transporter), member 13 [Source:MGI Symbol;Acc:MGI:2143107]
ENSMUSG00000074030	993.103	-0.00665943	0.115125	-0.0578451	0.953872	1	Exoc8	protein_coding	exocyst complex component 8 [Source:MGI Symbol;Acc:MGI:2142527]
ENSMUSG00000074034	2.05852	-0.5293	1.2382	-0.427474	0.669034	1	Gm5921	processed_pseudogene	predicted gene 5921 [Source:MGI Symbol;Acc:MGI:3648968]
ENSMUSG00000074037	7.6242	-0.107168	0.67976	-0.157655	0.874729	1	Mc1r	protein_coding	melanocortin 1 receptor [Source:MGI Symbol;Acc:MGI:99456]
ENSMUSG00000074061	7.62145	-0.555626	0.948129	-0.586023	0.55786	1	Fbxw19	protein_coding	F-box and WD-40 domain protein 19 [Source:MGI Symbol;Acc:MGI:3505706]
ENSMUSG00000074063	182.554	-0.0567415	0.29022	-0.195512	0.844992	1	Osgin1	protein_coding	oxidative stress induced growth inhibitor 1 [Source:MGI Symbol;Acc:MGI:1919089]
ENSMUSG00000074064	4685.89	0.0416339	0.178815	0.232833	0.815891	1	Mlycd	protein_coding	malonyl-CoA decarboxylase [Source:MGI Symbol;Acc:MGI:1928485]
ENSMUSG00000074065	1.50807	-1.71135	1.91243	-0.894858	0.370863	1	Gm10617	pseudogene	predicted gene 10617 [Source:MGI Symbol;Acc:MGI:3708793]
ENSMUSG00000074071	15.3271	-0.157273	0.909346	-0.172951	0.86269	1	Fam169b	protein_coding	family with sequence similarity 169, member B [Source:MGI Symbol;Acc:MGI:3644026]
ENSMUSG00000074088	365.596	-0.0814755	0.138599	-0.58785	0.556633	1	Snrnp40	protein_coding	small nuclear ribonucleoprotein 40 (U5) [Source:MGI Symbol;Acc:MGI:1913835]
ENSMUSG00000074093	2158.38	0.113087	0.205228	0.55103	0.581613	1	Svip	protein_coding	small VCP/p97-interacting protein [Source:MGI Symbol;Acc:MGI:1922994]
ENSMUSG00000074102	1050.39	-0.108044	0.158015	-0.683759	0.494127	1	Rbm15b	protein_coding	RNA binding motif protein 15B [Source:MGI Symbol;Acc:MGI:1923598]
ENSMUSG00000074109	4.74198	-0.561254	1.07847	-0.520418	0.602773	1	Mrgprx2	protein_coding	MAS-related GPR, member X2 [Source:MGI Symbol;Acc:MGI:3588270]
ENSMUSG00000074115	1.65953	3.61304	2.32225	1.55583	0.119748	1	Saa1	protein_coding	serum amyloid A 1 [Source:MGI Symbol;Acc:MGI:98221]
ENSMUSG00000074121	10.9807	-0.727574	0.767031	-0.948558	0.342845	1	Ntf5	protein_coding	neurotrophin 5 [Source:MGI Symbol;Acc:MGI:97381]
ENSMUSG00000074129	16385.5	0.0186843	0.145292	0.128598	0.897676	1	Rpl13a	protein_coding	ribosomal protein L13A [Source:MGI Symbol;Acc:MGI:1351455]
ENSMUSG00000074139	5.42938	-0.189832	0.861126	-0.220446	0.825524	1	1700057G04Rik	protein_coding	RIKEN cDNA 1700057G04 gene [Source:MGI Symbol;Acc:MGI:1925709]
ENSMUSG00000074141	29.1123	0.505255	0.494303	1.02216	0.306707	1	Il4i1	protein_coding	interleukin 4 induced 1 [Source:MGI Symbol;Acc:MGI:109552]
ENSMUSG00000074151	359.142	-0.136645	0.323104	-0.422913	0.672359	1	Nlrc5	protein_coding	NLR family, CARD domain containing 5 [Source:MGI Symbol;Acc:MGI:3612191]
ENSMUSG00000074158	184.919	0.133656	0.270095	0.494848	0.620707	1	Zfp976	protein_coding	zinc finger protein 976 [Source:MGI Symbol;Acc:MGI:3036263]
ENSMUSG00000074164	7.19319	-1.93224	1.01795	-1.89817	0.0576732	1	Vmn2r-ps54	transcribed_unprocessed_pseudogene	vomeronasal 2, receptor, pseudogene 54 [Source:MGI Symbol;Acc:MGI:1351350]
ENSMUSG00000074165	484.92	0.226192	0.126707	1.78515	0.0742365	1	Zfp788	protein_coding	zinc finger protein 788 [Source:MGI Symbol;Acc:MGI:1914857]
ENSMUSG00000074166	226.907	-0.021519	0.223403	-0.0963237	0.923263	1	AW146154	protein_coding	expressed sequence AW146154 [Source:MGI Symbol;Acc:MGI:2142212]
ENSMUSG00000074170	585.166	0.208939	0.176797	1.1818	0.237284	1	Plekhf1	protein_coding	pleckstrin homology domain containing, family F (with FYVE domain) member 1 [Source:MGI Symbol;Acc:MGI:1919537]
ENSMUSG00000074179	20.6469	0.163479	0.495278	0.330075	0.741343	1	Gm10639	protein_coding	predicted gene 10639 [Source:MGI Symbol;Acc:MGI:3704339]
ENSMUSG00000074182	675.095	-0.164862	0.114959	-1.4341	0.151545	1	Znhit6	protein_coding	zinc finger, HIT type 6 [Source:MGI Symbol;Acc:MGI:1916996]
ENSMUSG00000074183	237.501	-0.239633	0.390767	-0.613239	0.539718	1	Gsta1	protein_coding	glutathione S-transferase, alpha 1 (Ya) [Source:MGI Symbol;Acc:MGI:1095417]
ENSMUSG00000074194	154.347	-0.0904797	0.220703	-0.409962	0.681834	1	Zfp791	protein_coding	zinc finger protein 791 [Source:MGI Symbol;Acc:MGI:3648473]
ENSMUSG00000074195	1.4799	4.77159	3.5979	1.32622	0.184768	1	Clca4b	protein_coding	chloride channel accessory 4B [Source:MGI Symbol;Acc:MGI:2139790]
ENSMUSG00000074196	1.36985	1.71991	1.70355	1.00961	0.312684	1	Clca4c-ps	transcribed_unprocessed_pseudogene	chloride channel accessory 4C, pseudogene [Source:MGI Symbol;Acc:MGI:3643218]
ENSMUSG00000074203	9.17172	0.0445847	0.703051	0.063416	0.949435	1	G430095P16Rik	protein_coding	RIKEN cDNA G430095P16 gene [Source:MGI Symbol;Acc:MGI:3588227]
ENSMUSG00000074206	16.8442	0.313628	0.436129	0.719118	0.472068	1	Adh6b	protein_coding	alcohol dehydrogenase 6B (class V) [Source:MGI Symbol;Acc:MGI:2446626]
ENSMUSG00000074207	587.749	0.0638269	0.341354	0.186982	0.851675	1	Adh1	protein_coding	alcohol dehydrogenase 1 (class I) [Source:MGI Symbol;Acc:MGI:87921]
ENSMUSG00000074211	905.048	-0.0823923	0.153965	-0.535136	0.592556	1	Sdhaf1	protein_coding	succinate dehydrogenase complex assembly factor 1 [Source:MGI Symbol;Acc:MGI:1915582]
ENSMUSG00000074212	1745.56	0.062159	0.123434	0.503579	0.614557	1	Dnajb14	protein_coding	DnaJ heat shock protein family (Hsp40) member B14 [Source:MGI Symbol;Acc:MGI:1917854]
ENSMUSG00000074215	168.476	0.0348791	0.228764	0.152468	0.878818	1	Gm10643	protein_coding	predicted gene 10643 [Source:MGI Symbol;Acc:MGI:3642507]
ENSMUSG00000074217	80.0335	0.141983	0.373847	0.37979	0.704102	1	Misp3	protein_coding	MISP family member 3 [Source:MGI Symbol;Acc:MGI:1917384]
ENSMUSG00000074218	29290.6	-0.147756	0.264024	-0.559632	0.575731	1	Cox7a1	protein_coding	cytochrome c oxidase subunit 7A1 [Source:MGI Symbol;Acc:MGI:1316714]
ENSMUSG00000074220	65.9119	0.291485	0.409251	0.712241	0.476316	1	Zfp382	protein_coding	zinc finger protein 382 [Source:MGI Symbol;Acc:MGI:3588204]
ENSMUSG00000074221	1794.38	0.192243	0.193246	0.994808	0.31983	1	Zfp568	protein_coding	zinc finger protein 568 [Source:MGI Symbol;Acc:MGI:2142347]
ENSMUSG00000074227	931.24	0.0132187	0.143884	0.0918703	0.926801	1	Spint2	protein_coding	serine protease inhibitor, Kunitz type 2 [Source:MGI Symbol;Acc:MGI:1338031]
ENSMUSG00000074238	1334.26	-0.015297	0.129373	-0.11824	0.905878	1	Ap1ar	protein_coding	adaptor-related protein complex 1 associated regulatory protein [Source:MGI Symbol;Acc:MGI:2384822]
ENSMUSG00000074240	38.6133	-0.581137	0.6389	-0.909589	0.363039	1	Cib3	protein_coding	calcium and integrin binding family member 3 [Source:MGI Symbol;Acc:MGI:2685953]
ENSMUSG00000074247	1542.1	-0.0693992	0.166602	-0.416556	0.677003	1	Dda1	protein_coding	DET1 and DDB1 associated 1 [Source:MGI Symbol;Acc:MGI:1913748]
ENSMUSG00000074250	6.32703	0.123059	0.718482	0.171276	0.864006	1	Gm10653	transcribed_processed_pseudogene	predicted gene 10653 [Source:MGI Symbol;Acc:MGI:3642572]
ENSMUSG00000074259	5.60743	1.98909	1.34549	1.47834	0.139317	1	Gramd2	protein_coding	GRAM domain containing 2 [Source:MGI Symbol;Acc:MGI:3528937]
ENSMUSG00000074261	3.1515	0.247603	0.968088	0.255765	0.798133	1	Erich4	protein_coding	glutamate rich 4 [Source:MGI Symbol;Acc:MGI:3646269]
ENSMUSG00000074264	669.056	0.131313	0.342392	0.383516	0.701337	1	Amy1	protein_coding	amylase 1, salivary [Source:MGI Symbol;Acc:MGI:88019]
ENSMUSG00000074268	4.19681	-0.197206	1.2288	-0.160487	0.872498	1	Amy2a5	protein_coding	amylase 2a5 [Source:MGI Symbol;Acc:MGI:88020]
ENSMUSG00000074269	18.2188	-0.0944335	0.560394	-0.168513	0.86618	1	Rec114	protein_coding	REC114 meiotic recombination protein [Source:MGI Symbol;Acc:MGI:1920923]
ENSMUSG00000074272	1149.6	0.0358942	0.151203	0.237391	0.812354	1	Ceacam1	protein_coding	carcinoembryonic antigen-related cell adhesion molecule 1 [Source:MGI Symbol;Acc:MGI:1347245]
ENSMUSG00000074277	17.0848	-0.777336	0.799288	-0.972536	0.330784	1	Phldb3	protein_coding	pleckstrin homology like domain, family B, member 3 [Source:MGI Symbol;Acc:MGI:3642959]
ENSMUSG00000074282	98.0813	0.0555838	0.274266	0.202664	0.839398	1	Zfp94	protein_coding	zinc finger protein 94 [Source:MGI Symbol;Acc:MGI:107610]
ENSMUSG00000074283	81.3553	0.698269	0.353885	1.97315	0.0484784	1	Zfp109	protein_coding	zinc finger protein 109 [Source:MGI Symbol;Acc:MGI:1929099]
ENSMUSG00000074291	31.1382	0.344872	0.554432	0.622027	0.533924	1	Vmn1r168	protein_coding	vomeronasal 1 receptor 168 [Source:MGI Symbol;Acc:MGI:3704286]
ENSMUSG00000074300	1.94943	0.241444	1.38867	0.173867	0.86197	1	Smim31	protein_coding	small integral membrane protein 31 [Source:MGI Symbol;Acc:MGI:3039572]
ENSMUSG00000074305	2714.97	0.106813	0.142809	0.747942	0.454495	1	Peak1	protein_coding	pseudopodium-enriched atypical kinase 1 [Source:MGI Symbol;Acc:MGI:2442366]
ENSMUSG00000074336	30.5053	0.200946	0.360227	0.557833	0.576959	1	Apoc4	protein_coding	apolipoprotein C-IV [Source:MGI Symbol;Acc:MGI:87878]
ENSMUSG00000074340	46.9515	-0.0278045	0.484869	-0.0573444	0.954271	1	Ovgp1	protein_coding	oviductal glycoprotein 1 [Source:MGI Symbol;Acc:MGI:106661]
ENSMUSG00000074342	43.7301	-0.650416	0.41447	-1.56927	0.116584	1	I830077J02Rik	protein_coding	RIKEN cDNA I830077J02 gene [Source:MGI Symbol;Acc:MGI:3588284]
ENSMUSG00000074344	3.28721	1.01077	1.15668	0.873856	0.382197	1	Tmigd3	protein_coding	transmembrane and immunoglobulin domain containing 3 [Source:MGI Symbol;Acc:MGI:5604098]
ENSMUSG00000074345	14.625	-0.863583	0.777226	-1.11111	0.266521	1	Tnfaip8l3	protein_coding	tumor necrosis factor, alpha-induced protein 8-like 3 [Source:MGI Symbol;Acc:MGI:2685363]
ENSMUSG00000074358	327.924	-0.155426	0.201921	-0.769737	0.441456	1	Ccdc61	protein_coding	coiled-coil domain containing 61 [Source:MGI Symbol;Acc:MGI:2685005]
ENSMUSG00000074359	54.4762	0.467065	0.399407	1.1694	0.242244	1	Psg23	protein_coding	pregnancy-specific glycoprotein 23 [Source:MGI Symbol;Acc:MGI:1891355]
ENSMUSG00000074361	61.2957	0.0213459	0.242497	0.0880257	0.929856	1	C5ar2	protein_coding	complement component 5a receptor 2 [Source:MGI Symbol;Acc:MGI:2442013]
ENSMUSG00000074364	7296.26	-0.105031	0.110108	-0.953891	0.340139	1	Ehd2	protein_coding	EH-domain containing 2 [Source:MGI Symbol;Acc:MGI:2154274]
ENSMUSG00000074384	67.3428	0.0390677	0.256992	0.152019	0.879172	1	AI429214	protein_coding	expressed sequence AI429214 [Source:MGI Symbol;Acc:MGI:2142538]
ENSMUSG00000074397	13.5277	0.471185	0.736393	0.639856	0.522266	1	Foxr1	protein_coding	forkhead box R1 [Source:MGI Symbol;Acc:MGI:2685961]
ENSMUSG00000074403	1.54376	1.03563	2.62708	0.394212	0.693425	1	H3c13	protein_coding	H3 clustered histone 13 [Source:MGI Symbol;Acc:MGI:2448351]
ENSMUSG00000074405	745.869	0.145302	0.162131	0.8962	0.370146	1	Zfp865	protein_coding	zinc finger protein 865 [Source:MGI Symbol;Acc:MGI:2442656]
ENSMUSG00000074406	254.697	0.277804	0.184956	1.502	0.133098	1	Zfp628	protein_coding	zinc finger protein 628 [Source:MGI Symbol;Acc:MGI:2665174]
ENSMUSG00000074412	1.36738	2.37124	2.70792	0.875668	0.381211	1	Gm10689	processed_pseudogene	predicted gene 10689 [Source:MGI Symbol;Acc:MGI:3642613]
ENSMUSG00000074417	16.4418	-0.363111	0.691699	-0.524954	0.599615	1	Gm14548	protein_coding	predicted gene 14548 [Source:MGI Symbol;Acc:MGI:3709645]
ENSMUSG00000074419	1.11333	0.755906	2.08063	0.363305	0.716377	1	Gm15448	protein_coding	predicted gene 15448 [Source:MGI Symbol;Acc:MGI:3705216]
ENSMUSG00000074420	1.42311	0.86451	2.30465	0.375116	0.707575	1	Gm10693	transcribed_unprocessed_pseudogene	predicted pseudogene 10693 [Source:MGI Symbol;Acc:MGI:3704277]
ENSMUSG00000074445	2.80224	5.73817	4.39349	1.30606	0.191531	1	Sprr2a3	protein_coding	small proline-rich protein 2A3 [Source:MGI Symbol;Acc:MGI:3845028]
ENSMUSG00000074448	5.39316	-0.695747	1.38919	-0.500828	0.616492	1	Pate9	protein_coding	prostate and testis expressed 9 [Source:MGI Symbol;Acc:MGI:3647347]
ENSMUSG00000074449	2.44206	2.99825	3.30544	0.907065	0.364372	1	Gm15319	protein_coding	predicted gene 15319 [Source:MGI Symbol;Acc:MGI:3796981]
ENSMUSG00000074452	4.83623	-0.889139	1.80416	-0.492828	0.622134	1	Pate2	protein_coding	prostate and testis expressed 2 [Source:MGI Symbol;Acc:MGI:2685692]
ENSMUSG00000074457	2520.9	-0.159832	0.139592	-1.14499	0.252211	1	S100a16	protein_coding	S100 calcium binding protein A16 [Source:MGI Symbol;Acc:MGI:1915110]
ENSMUSG00000074467	3.91114	0.531861	1.22723	0.433383	0.664737	1	Gm10702	pseudogene	predicted gene 10702 [Source:MGI Symbol;Acc:MGI:3708679]
ENSMUSG00000074472	1.8259	1.4176	1.52461	0.929814	0.352468	1	Zfp872	protein_coding	zinc finger protein 872 [Source:MGI Symbol;Acc:MGI:3588272]
ENSMUSG00000074476	178.993	-0.4404	0.353216	-1.24683	0.21246	1	Spc24	protein_coding	SPC24, NDC80 kinetochore complex component, homolog (S. cerevisiae) [Source:MGI Symbol;Acc:MGI:1914879]
ENSMUSG00000074479	2.38882	0.29834	1.98228	0.150504	0.880367	1	Rtraf-ps	processed_pseudogene	RNA transcription, translation and transport factor, pseudogene [Source:MGI Symbol;Acc:MGI:3642446]
ENSMUSG00000074480	63.0998	-0.218622	0.269983	-0.809762	0.418077	1	Mex3a	protein_coding	mex3 RNA binding family member A [Source:MGI Symbol;Acc:MGI:1919890]
ENSMUSG00000074483	1.02233	-1.05239	2.85232	-0.36896	0.712158	1	Bglap	protein_coding	bone gamma carboxyglutamate protein [Source:MGI Symbol;Acc:MGI:88156]
ENSMUSG00000074489	20.4913	0.038319	0.511666	0.0748906	0.940302	1	Bglap3	protein_coding	bone gamma-carboxyglutamate protein 3 [Source:MGI Symbol;Acc:MGI:88155]
ENSMUSG00000074491	17.1993	-0.21408	0.633916	-0.33771	0.735582	1	Clec4g	protein_coding	C-type lectin domain family 4, member g [Source:MGI Symbol;Acc:MGI:1923113]
ENSMUSG00000074500	53.8086	-0.0813517	0.421042	-0.193215	0.846791	1	Zfp558	protein_coding	zinc finger protein 558 [Source:MGI Symbol;Acc:MGI:1921681]
ENSMUSG00000074502	8.8034	-0.536543	0.654173	-0.820185	0.41211	1	Ubtfl1	protein_coding	upstream binding transcription factor, RNA polymerase I-like 1 [Source:MGI Symbol;Acc:MGI:3588290]
ENSMUSG00000074505	29.1099	0.431034	0.590489	0.72996	0.465415	1	Fat3	protein_coding	FAT atypical cadherin 3 [Source:MGI Symbol;Acc:MGI:2444314]
ENSMUSG00000074506	377.932	-0.0353572	0.207739	-0.1702	0.864853	1	Gm10705	processed_pseudogene	predicted gene 10705 [Source:MGI Symbol;Acc:MGI:3708678]
ENSMUSG00000074513	1278.05	-0.148477	0.162619	-0.913033	0.361225	1	Arfip1	protein_coding	ADP-ribosylation factor interacting protein 1 [Source:MGI Symbol;Acc:MGI:1277120]
ENSMUSG00000074516	5.8048	0.178314	2.00507	0.0889315	0.929136	1	Gm10709	processed_pseudogene	predicted gene 10709 [Source:MGI Symbol;Acc:MGI:3642754]
ENSMUSG00000074519	657.843	0.561729	0.205527	2.73312	0.00627383	1	Zfp971	protein_coding	zinc finger protein 971 [Source:MGI Symbol;Acc:MGI:1261426]
ENSMUSG00000074521	989.671	0.362113	0.150858	2.40036	0.0163791	1	Gm14327	protein_coding	predicted gene 14327 [Source:MGI Symbol;Acc:MGI:3652188]
ENSMUSG00000074527	777.392	-0.0284454	0.111394	-0.255357	0.798447	1	Gm14296	protein_coding	predicted gene 14296 [Source:MGI Symbol;Acc:MGI:3708667]
ENSMUSG00000074529	31.6696	0.3542	0.519102	0.682331	0.495029	1	Zfp972	protein_coding	zinc finger protein 972 [Source:MGI Symbol;Acc:MGI:1925953]
ENSMUSG00000074547	2.80996	2.46631	1.51295	1.63014	0.103072	1	Rps8-ps4	processed_pseudogene	ribosomal protein S8, pseudogene 4 [Source:MGI Symbol;Acc:MGI:3809043]
ENSMUSG00000074569	2.57219	-1.27269	1.74039	-0.731266	0.464616	1	Gcnt7	protein_coding	glucosaminyl (N-acetyl) transferase family member 7 [Source:MGI Symbol;Acc:MGI:3606143]
ENSMUSG00000074570	48.6083	-0.0600973	0.323557	-0.18574	0.852649	1	Cass4	protein_coding	Cas scaffolding protein family member 4 [Source:MGI Symbol;Acc:MGI:2444482]
ENSMUSG00000074575	3.03857	-1.17943	1.56468	-0.753786	0.450978	1	Kcng1	protein_coding	potassium voltage-gated channel, subfamily G, member 1 [Source:MGI Symbol;Acc:MGI:3616086]
ENSMUSG00000074576	204.583	-0.000780645	0.170074	-0.00459004	0.996338	1	Mocs3	protein_coding	molybdenum cofactor synthesis 3 [Source:MGI Symbol;Acc:MGI:1916622]
ENSMUSG00000074577	53.1042	0.232436	0.535269	0.434241	0.664113	1	Ripor3	protein_coding	RIPOR family member 3 [Source:MGI Symbol;Acc:MGI:1916803]
ENSMUSG00000074579	137.254	-0.133008	0.357318	-0.37224	0.709714	1	Lekr1	protein_coding	leucine, glutamate and lysine rich 1 [Source:MGI Symbol;Acc:MGI:3645902]
ENSMUSG00000074580	36.665	0.339423	0.382033	0.888465	0.374291	1	4931440P22Rik	transcribed_processed_pseudogene	RIKEN cDNA 4931440P22 gene [Source:MGI Symbol;Acc:MGI:1918254]
ENSMUSG00000074582	3921.99	0.185322	0.119403	1.55207	0.120644	1	Arfgef2	protein_coding	ADP-ribosylation factor guanine nucleotide-exchange factor 2 (brefeldin A-inhibited) [Source:MGI Symbol;Acc:MGI:2139354]
ENSMUSG00000074591	9.82203	-0.256687	0.739545	-0.347088	0.728525	1	Ankub1	protein_coding	ankrin repeat and ubiquitin domain containing 1 [Source:MGI Symbol;Acc:MGI:2685256]
ENSMUSG00000074595	4.83014	-2.57362	1.00467	-2.56167	0.010417	1	Wfdc6a	protein_coding	WAP four-disulfide core domain 6A [Source:MGI Symbol;Acc:MGI:2684968]
ENSMUSG00000074604	10.4457	0.669934	0.696871	0.961347	0.336378	1	Mgst2	protein_coding	microsomal glutathione S-transferase 2 [Source:MGI Symbol;Acc:MGI:2448481]
ENSMUSG00000074607	99.9236	-0.250257	0.340441	-0.735097	0.46228	1	Tox2	protein_coding	TOX high mobility group box family member 2 [Source:MGI Symbol;Acc:MGI:3611233]
ENSMUSG00000074619	4.57649	-0.209239	0.936445	-0.223439	0.823194	1	1700034I23Rik	protein_coding	RIKEN cDNA 1700034I23 gene [Source:MGI Symbol;Acc:MGI:1920547]
ENSMUSG00000074622	627.662	0.267532	0.140499	1.90417	0.0568887	1	Mafb	protein_coding	v-maf musculoaponeurotic fibrosarcoma oncogene family, protein B (avian) [Source:MGI Symbol;Acc:MGI:104555]
ENSMUSG00000074623	271.461	-0.0260492	0.184094	-0.141499	0.887476	1	Gm826	protein_coding	predicted gene 826 [Source:MGI Symbol;Acc:MGI:2685672]
ENSMUSG00000074627	4.22769	0.29912	1.19191	0.250959	0.801846	1	Mroh8	protein_coding	maestro heat-like repeat family member 8 [Source:MGI Symbol;Acc:MGI:3603828]
ENSMUSG00000074628	2.34173	-0.0509166	1.70674	-0.0298326	0.976201	1	Tldc2	protein_coding	TBC/LysM associated domain containing 2 [Source:MGI Symbol;Acc:MGI:2686178]
ENSMUSG00000074634	730.046	-0.0162958	0.189304	-0.0860827	0.931401	1	Tmem267	protein_coding	transmembrane protein 267 [Source:MGI Symbol;Acc:MGI:3648543]
ENSMUSG00000074637	2.77937	0.623282	1.28916	0.483478	0.628757	1	Sox2	protein_coding	SRY (sex determining region Y)-box 2 [Source:MGI Symbol;Acc:MGI:98364]
ENSMUSG00000074639	1.11464	-3.04812	2.31739	-1.31532	0.188401	1	Rdh16f2	protein_coding	RDH16 family member 2 [Source:MGI Symbol;Acc:MGI:3583955]
ENSMUSG00000074643	988.665	0.0368652	0.163593	0.225347	0.82171	1	Cpne1	protein_coding	copine I [Source:MGI Symbol;Acc:MGI:2386621]
ENSMUSG00000074646	22.0732	1.58039	0.643203	2.45706	0.0140078	1	6430550D23Rik	protein_coding	RIKEN cDNA 6430550D23 gene [Source:MGI Symbol;Acc:MGI:2443361]
ENSMUSG00000074647	11.8059	0.224954	0.900193	0.249896	0.802668	1	Fam83c	protein_coding	family with sequence similarity 83, member C [Source:MGI Symbol;Acc:MGI:1918655]
ENSMUSG00000074649	1920.4	0.0300429	0.138749	0.216526	0.828578	1	BC029722	protein_coding	cDNA sequence BC029722 [Source:MGI Symbol;Acc:MGI:3584273]
ENSMUSG00000074651	1.94474	0.358073	2.23226	0.160408	0.872559	1	Mcidas	protein_coding	multiciliate differentiation and DNA synthesis associated cell cycle protein [Source:MGI Symbol;Acc:MGI:3648807]
ENSMUSG00000074652	2983.91	-0.199662	0.538596	-0.370708	0.710855	1	Myh7b	protein_coding	myosin, heavy chain 7B, cardiac muscle, beta [Source:MGI Symbol;Acc:MGI:3710243]
ENSMUSG00000074653	5.24366	0.229944	0.798603	0.287932	0.773399	1	Lrrc31	protein_coding	leucine rich repeat containing 31 [Source:MGI Symbol;Acc:MGI:2443864]
ENSMUSG00000074656	5936.72	-0.13768	0.0924641	-1.48901	0.136485	1	Eif2s2	protein_coding	eukaryotic translation initiation factor 2, subunit 2 (beta) [Source:MGI Symbol;Acc:MGI:1914454]
ENSMUSG00000074657	114.813	0.0436167	0.411491	0.105997	0.915585	1	Kif5a	protein_coding	kinesin family member 5A [Source:MGI Symbol;Acc:MGI:109564]
ENSMUSG00000074671	125.144	-0.243513	0.177868	-1.36907	0.170978	1	Tspyl3	protein_coding	TSPY-like 3 [Source:MGI Symbol;Acc:MGI:2139328]
ENSMUSG00000074673	3.41061	-2.88	1.27641	-2.25633	0.0240503	1	Ttll9	protein_coding	tubulin tyrosine ligase-like family, member 9 [Source:MGI Symbol;Acc:MGI:1913589]
ENSMUSG00000074676	205.285	-0.101399	0.22852	-0.44372	0.657245	1	Foxs1	protein_coding	forkhead box S1 [Source:MGI Symbol;Acc:MGI:95546]
ENSMUSG00000074677	9.9407	-0.581008	0.866943	-0.670181	0.502743	1	Sirpb1c	protein_coding	signal-regulatory protein beta 1C [Source:MGI Symbol;Acc:MGI:3807521]
ENSMUSG00000074678	1.75347	-2.19649	1.78374	-1.2314	0.218174	1	Defb25	protein_coding	defensin beta 25 [Source:MGI Symbol;Acc:MGI:3651158]
ENSMUSG00000074682	377.572	-0.0215839	0.178659	-0.120811	0.903841	1	Zcchc3	protein_coding	zinc finger, CCHC domain containing 3 [Source:MGI Symbol;Acc:MGI:1915167]
ENSMUSG00000074698	8860.61	-0.0396467	0.105112	-0.377187	0.706035	1	Csnk2a1	protein_coding	casein kinase 2, alpha 1 polypeptide [Source:MGI Symbol;Acc:MGI:88543]
ENSMUSG00000074715	19.2557	0.581857	0.518493	1.12221	0.261774	1	Ccl28	protein_coding	chemokine (C-C motif) ligand 28 [Source:MGI Symbol;Acc:MGI:1861731]
ENSMUSG00000074731	10.3681	-0.642711	0.664772	-0.966813	0.333637	1	Zfp345	protein_coding	zinc finger protein 345 [Source:MGI Symbol;Acc:MGI:3652219]
ENSMUSG00000074733	999.384	0.257163	0.235591	1.09156	0.275025	1	Zfp950	protein_coding	zinc finger protein 950 [Source:MGI Symbol;Acc:MGI:2652824]
ENSMUSG00000074736	32.7697	-0.535129	0.952772	-0.561655	0.574351	1	Syndig1	protein_coding	synapse differentiation inducing 1 [Source:MGI Symbol;Acc:MGI:3702158]
ENSMUSG00000074738	94.0178	-0.170309	0.307993	-0.552965	0.580287	1	Fndc10	protein_coding	fibronectin type III domain containing 10 [Source:MGI Symbol;Acc:MGI:2444790]
ENSMUSG00000074743	4158.91	-0.0383039	0.0954456	-0.401316	0.688187	1	Thbd	protein_coding	thrombomodulin [Source:MGI Symbol;Acc:MGI:98736]
ENSMUSG00000074746	1824.49	0.0912548	0.135238	0.674772	0.499821	1	Pdzd8	protein_coding	PDZ domain containing 8 [Source:MGI Symbol;Acc:MGI:2677270]
ENSMUSG00000074748	1920.76	0.0234494	0.0891028	0.263172	0.792418	1	Atxn7l3b	protein_coding	ataxin 7-like 3B [Source:MGI Symbol;Acc:MGI:1914971]
ENSMUSG00000074749	2935.86	0.0577956	0.163573	0.353332	0.72384	1	Kiz	protein_coding	kizuna centrosomal protein [Source:MGI Symbol;Acc:MGI:2684960]
ENSMUSG00000074754	1178.14	-0.132031	0.175256	-0.753358	0.451235	1	Smim26	protein_coding	small integral membrane protein 26 [Source:MGI Symbol;Acc:MGI:2685407]
ENSMUSG00000074766	78.5502	-0.026923	0.517013	-0.0520743	0.95847	1	Ism1	protein_coding	isthmin 1, angiogenesis inhibitor [Source:MGI Symbol;Acc:MGI:2442963]
ENSMUSG00000074768	9.35117	-0.50115	1.07704	-0.465305	0.641713	1	Bhmt	protein_coding	betaine-homocysteine methyltransferase [Source:MGI Symbol;Acc:MGI:1339972]
ENSMUSG00000074771	5.14965	0.51821	1.16754	0.443849	0.657152	1	Ankef1	protein_coding	ankyrin repeat and EF-hand domain containing 1 [Source:MGI Symbol;Acc:MGI:2441685]
ENSMUSG00000074781	3744.28	-0.0785964	0.116829	-0.672745	0.50111	1	Ube2n	protein_coding	ubiquitin-conjugating enzyme E2N [Source:MGI Symbol;Acc:MGI:1934835]
ENSMUSG00000074785	192.564	0.386303	0.250807	1.54024	0.123502	1	Plxnc1	protein_coding	plexin C1 [Source:MGI Symbol;Acc:MGI:1890127]
ENSMUSG00000074793	2215.97	-0.0990052	0.163358	-0.606061	0.544474	1	Hspa12b	protein_coding	heat shock protein 12B [Source:MGI Symbol;Acc:MGI:1919880]
ENSMUSG00000074794	2987.13	0.0777521	0.230033	0.338004	0.73536	1	Arrdc3	protein_coding	arrestin domain containing 3 [Source:MGI Symbol;Acc:MGI:2145242]
ENSMUSG00000074796	9.41283	-1.10621	0.77302	-1.43102	0.152424	1	Slc4a11	protein_coding	solute carrier family 4, sodium bicarbonate transporter-like, member 11 [Source:MGI Symbol;Acc:MGI:2138987]
ENSMUSG00000074797	1615.66	-0.128445	0.119703	-1.07303	0.283258	1	Itpa	protein_coding	inosine triphosphatase (nucleoside triphosphate pyrophosphatase) [Source:MGI Symbol;Acc:MGI:96622]
ENSMUSG00000074800	121.269	-3.19617	1.2063	-2.64957	0.0080595	1	Gm4149	processed_pseudogene	predicted pseudogene 4149 [Source:MGI Symbol;Acc:MGI:3782325]
ENSMUSG00000074802	190.859	-1.06683	0.342557	-3.11431	0.00184376	0.695065	Gas2l3	protein_coding	growth arrest-specific 2 like 3 [Source:MGI Symbol;Acc:MGI:1918780]
ENSMUSG00000074811	281.721	-0.0529698	0.180541	-0.293395	0.76922	1	Hps6	protein_coding	HPS6, biogenesis of lysosomal organelles complex 2 subunit 3 [Source:MGI Symbol;Acc:MGI:2181763]
ENSMUSG00000074817	2.92729	1.83148	1.94972	0.939357	0.347548	1	Papolb	protein_coding	poly (A) polymerase beta (testis specific) [Source:MGI Symbol;Acc:MGI:1932115]
ENSMUSG00000074818	129.289	-0.0603292	0.230685	-0.261522	0.79369	1	Pdzd7	protein_coding	PDZ domain containing 7 [Source:MGI Symbol;Acc:MGI:3608325]
ENSMUSG00000074824	87.0758	0.144248	0.354103	0.407363	0.683741	1	Rslcan18	protein_coding	regulator of sex-limitation candidate 18 [Source:MGI Symbol;Acc:MGI:5433745]
ENSMUSG00000074825	527.646	0.0502703	0.198342	0.253452	0.799919	1	Itpripl1	protein_coding	inositol 1,4,5-triphosphate receptor interacting protein-like 1 [Source:MGI Symbol;Acc:MGI:1920588]
ENSMUSG00000074826	38.6858	-0.255538	0.4224	-0.604968	0.5452	1	Gm10767	protein_coding	predicted gene 10767 [Source:MGI Symbol;Acc:MGI:3642136]
ENSMUSG00000074829	205.741	-0.0104025	0.356904	-0.0291465	0.976748	1	2010315B03Rik	protein_coding	RIKEN cDNA 2010315B03 gene [Source:MGI Symbol;Acc:MGI:1919321]
ENSMUSG00000074830	1.4882	1.31708	1.95478	0.673771	0.500457	1	Zfp640	transcribed_processed_pseudogene	zinc finger protein 640 [Source:MGI Symbol;Acc:MGI:2678025]
ENSMUSG00000074832	12.8124	1.12476	0.755031	1.48969	0.136306	1	2410141K09Rik	protein_coding	RIKEN cDNA 2410141K09 gene [Source:MGI Symbol;Acc:MGI:1924053]
ENSMUSG00000074846	524.365	-0.273266	0.24041	-1.13667	0.255678	1	Gm10774	processed_pseudogene	predicted pseudogene 10774 [Source:MGI Symbol;Acc:MGI:3642325]
ENSMUSG00000074847	5.30039	0.0682981	0.785191	0.0869827	0.930685	1	Gm10775	protein_coding	predicted gene 10775 [Source:MGI Symbol;Acc:MGI:3642324]
ENSMUSG00000074852	3.09318	-0.250474	1.59501	-0.157036	0.875216	1	Hpse2	protein_coding	heparanase 2 [Source:MGI Symbol;Acc:MGI:2685814]
ENSMUSG00000074862	162.455	0.146959	0.376712	0.390109	0.696456	1	BC025920	protein_coding	cDNA sequence BC025920 [Source:MGI Symbol;Acc:MGI:2670983]
ENSMUSG00000074863	164.289	0.353619	0.224931	1.57213	0.115921	1	Platr25	protein_coding	pluripotency associated transcript 25 [Source:MGI Symbol;Acc:MGI:3645613]
ENSMUSG00000074865	302.461	0.00834337	0.143649	0.0580815	0.953684	1	Zfp934	protein_coding	zinc finger protein 934 [Source:MGI Symbol;Acc:MGI:1924367]
ENSMUSG00000074867	99.3375	0.0946034	0.362786	0.260769	0.794271	1	Zfp808	protein_coding	zinc finger protein 808 [Source:MGI Symbol;Acc:MGI:3704127]
ENSMUSG00000074874	232.195	0.0258769	0.236169	0.10957	0.912751	1	Ctla2b	protein_coding	cytotoxic T lymphocyte-associated protein 2 beta [Source:MGI Symbol;Acc:MGI:88555]
ENSMUSG00000074877	0.894921	-3.3953	4.46659	-0.760155	0.447162	1	Gm10780	pseudogene	predicted gene 10780 [Source:MGI Symbol;Acc:MGI:3642422]
ENSMUSG00000074881	1.10728	-2.13171	2.71343	-0.785614	0.432094	1	Mageb3	protein_coding	melanoma antigen, family B, 3 [Source:MGI Symbol;Acc:MGI:105109]
ENSMUSG00000074884	21473.3	0.0109555	0.160512	0.0682534	0.945584	1	Serf2	protein_coding	small EDRK-rich factor 2 [Source:MGI Symbol;Acc:MGI:1337041]
ENSMUSG00000074886	1112.48	-0.0238598	0.093507	-0.255166	0.798595	1	Grk6	protein_coding	G protein-coupled receptor kinase 6 [Source:MGI Symbol;Acc:MGI:1347078]
ENSMUSG00000074890	650.743	-0.0141897	0.0935048	-0.151754	0.879381	1	Lcmt2	protein_coding	leucine carboxyl methyltransferase 2 [Source:MGI Symbol;Acc:MGI:1353659]
ENSMUSG00000074892	2.49444	1.35314	2.48667	0.544157	0.586333	1	B3galt5	protein_coding	UDP-Gal:betaGlcNAc beta 1,3-galactosyltransferase, polypeptide 5 [Source:MGI Symbol;Acc:MGI:2136878]
ENSMUSG00000074895	6.50024	0.168536	1.40373	0.120063	0.904433	1	Eif4e1b	protein_coding	eukaryotic translation initiation factor 4E family member 1B [Source:MGI Symbol;Acc:MGI:2685119]
ENSMUSG00000074896	842.55	-0.175967	0.248514	-0.70808	0.478896	1	Ifit3	protein_coding	interferon-induced protein with tetratricopeptide repeats 3 [Source:MGI Symbol;Acc:MGI:1101055]
ENSMUSG00000074899	48.2485	-0.234246	0.398831	-0.58733	0.556982	1	Sptbn5	protein_coding	spectrin beta, non-erythrocytic 5 [Source:MGI Symbol;Acc:MGI:2685200]
ENSMUSG00000074909	1265.2	0.0330612	0.12364	0.267399	0.789162	1	Ranbp6	protein_coding	RAN binding protein 6 [Source:MGI Symbol;Acc:MGI:2683212]
ENSMUSG00000074916	388.482	0.0184354	0.188469	0.0978169	0.922078	1	Chst14	protein_coding	carbohydrate sulfotransferase 14 [Source:MGI Symbol;Acc:MGI:1919386]
ENSMUSG00000074918	1503.21	0.0473858	0.162634	0.291364	0.770773	1	Inafm2	protein_coding	InaF motif containing 2 [Source:MGI Symbol;Acc:MGI:1915354]
ENSMUSG00000074922	508.368	0.018752	0.18896	0.0992379	0.920949	1	Fam122a	protein_coding	family with sequence similarity 122, member A [Source:MGI Symbol;Acc:MGI:1915284]
ENSMUSG00000074923	1299.34	0.097721	0.179482	0.544463	0.586123	1	Pak6	protein_coding	p21 (RAC1) activated kinase 6 [Source:MGI Symbol;Acc:MGI:2679420]
ENSMUSG00000074925	1393.99	0.0918994	0.183037	0.50208	0.615611	1	Ptar1	protein_coding	protein prenyltransferase alpha subunit repeat containing 1 [Source:MGI Symbol;Acc:MGI:1921875]
ENSMUSG00000074930	3.39343	0.897268	1.18186	0.7592	0.447733	1	Gm13981	processed_pseudogene	predicted gene 13981 [Source:MGI Symbol;Acc:MGI:3652167]
ENSMUSG00000074934	2.5901	0.582188	1.28165	0.45425	0.649649	1	Grem1	protein_coding	gremlin 1, DAN family BMP antagonist [Source:MGI Symbol;Acc:MGI:1344337]
ENSMUSG00000074946	3.81245	-0.283152	1.17109	-0.241784	0.808947	1	Olfr1313	protein_coding	olfactory receptor 1313 [Source:MGI Symbol;Acc:MGI:3031147]
ENSMUSG00000074947	29.7634	0.243181	0.42343	0.574313	0.565756	1	Olfr1312	protein_coding	olfactory receptor 1312 [Source:MGI Symbol;Acc:MGI:3031146]
ENSMUSG00000074955	15.7662	0.20152	0.923313	0.218258	0.827228	1	Olfr1305	protein_coding	olfactory receptor 1305 [Source:MGI Symbol;Acc:MGI:3031139]
ENSMUSG00000074965	17.3318	0.78558	0.582275	1.34916	0.177287	1	Olfr1277	protein_coding	olfactory receptor 1277 [Source:MGI Symbol;Acc:MGI:3031111]
ENSMUSG00000074968	12.7158	0.884068	0.782074	1.13041	0.258302	1	Ano3	protein_coding	anoctamin 3 [Source:MGI Symbol;Acc:MGI:3613666]
ENSMUSG00000074971	1622.9	0.0508812	0.534958	0.0951126	0.924225	1	Fibin	protein_coding	fin bud initiation factor homolog (zebrafish) [Source:MGI Symbol;Acc:MGI:1914856]
ENSMUSG00000074973	41.894	-0.0957972	1.15425	-0.0829952	0.933855	1	Gm11382	unprocessed_pseudogene	predicted pseudogene 11382 [Source:MGI Symbol;Acc:MGI:3650578]
ENSMUSG00000074978	4.0835	-0.392882	1.20603	-0.325763	0.744604	1	Actg-ps1	processed_pseudogene	actin, gamma, pseudogene 1 [Source:MGI Symbol;Acc:MGI:87907]
ENSMUSG00000074981	1.38504	-0.733713	2.07083	-0.354308	0.723108	1	Dcdc5	transcribed_unitary_pseudogene	doublecortin domain containing 5 [Source:MGI Symbol;Acc:MGI:3045363]
ENSMUSG00000074994	3598.76	0.131418	0.146059	0.899763	0.368246	1	Qser1	protein_coding	glutamine and serine rich 1 [Source:MGI Symbol;Acc:MGI:2138986]
ENSMUSG00000075000	333.681	-0.0559459	0.126772	-0.441313	0.658986	1	Nrbf2	protein_coding	nuclear receptor binding factor 2 [Source:MGI Symbol;Acc:MGI:1354950]
ENSMUSG00000075012	42.5094	0.281789	0.480881	0.585985	0.557886	1	Fjx1	protein_coding	four jointed box 1 [Source:MGI Symbol;Acc:MGI:1341907]
ENSMUSG00000075014	43.7711	-1.73833	0.789133	-2.20284	0.027606	1	Gm10800	protein_coding	predicted gene 10800 [Source:MGI Symbol;Acc:MGI:3641657]
ENSMUSG00000075015	6.85943	-2.49454	1.90863	-1.30698	0.191219	1	Gm10801	protein_coding	predicted gene 10801 [Source:MGI Symbol;Acc:MGI:3641656]
ENSMUSG00000075023	2.58608	1.76307	2.71951	0.648306	0.516787	1	Accsl	protein_coding	1-aminocyclopropane-1-carboxylate synthase (non-functional)-like [Source:MGI Symbol;Acc:MGI:3584519]
ENSMUSG00000075028	289.282	0.04456	0.169174	0.263398	0.792244	1	Prdm11	protein_coding	PR domain containing 11 [Source:MGI Symbol;Acc:MGI:2685553]
ENSMUSG00000075031	8.70982	-0.0470775	1.01348	-0.0464511	0.962951	1	H2bc3	protein_coding	H2B clustered histone 3 [Source:MGI Symbol;Acc:MGI:2448377]
ENSMUSG00000075033	104.912	0.0257242	0.330859	0.0777497	0.938027	1	Nxpe3	protein_coding	neurexophilin and PC-esterase domain family, member 3 [Source:MGI Symbol;Acc:MGI:2686598]
ENSMUSG00000075040	312.352	-0.316667	0.155772	-2.03289	0.0420635	1	Zfp408	protein_coding	zinc finger protein 408 [Source:MGI Symbol;Acc:MGI:2685857]
ENSMUSG00000075053	5.40565	0.814678	1.10962	0.734196	0.462829	1	Vdac3-ps1	unprocessed_pseudogene	voltage-dependent anion channel 3, pseudogene 1 [Source:MGI Symbol;Acc:MGI:1270159]
ENSMUSG00000075054	4060.58	-0.0292301	0.123476	-0.236727	0.812869	1	Yae1d1	protein_coding	Yae1 domain containing 1 [Source:MGI Symbol;Acc:MGI:1914258]
ENSMUSG00000075062	10.3921	-0.729036	0.68745	-1.06049	0.288921	1	Olfr1271	protein_coding	olfactory receptor 1271 [Source:MGI Symbol;Acc:MGI:3031105]
ENSMUSG00000075068	1.09247	-0.58559	3.56534	-0.164245	0.869538	1	Olfr140	protein_coding	olfactory receptor 140 [Source:MGI Symbol;Acc:MGI:2177523]
ENSMUSG00000075069	3.45717	-0.461764	1.43268	-0.322307	0.74722	1	Olfr1264	protein_coding	olfactory receptor 1264 [Source:MGI Symbol;Acc:MGI:3031098]
ENSMUSG00000075072	1.39757	1.12447	1.59381	0.705523	0.480485	1	Olfr48	protein_coding	olfactory receptor 48 [Source:MGI Symbol;Acc:MGI:1333765]
ENSMUSG00000075073	4.70935	0.809446	0.937321	0.863574	0.387822	1	Olfr1256	protein_coding	olfactory receptor 1256 [Source:MGI Symbol;Acc:MGI:3031090]
ENSMUSG00000075074	7.44367	0.0135157	0.796385	0.0169713	0.98646	1	Olfr1254	protein_coding	olfactory receptor 1254 [Source:MGI Symbol;Acc:MGI:3031088]
ENSMUSG00000075078	23.7579	-0.295702	0.618441	-0.47814	0.63255	1	Olfr1250	protein_coding	olfactory receptor 1250 [Source:MGI Symbol;Acc:MGI:3031084]
ENSMUSG00000075081	134.337	-0.126278	0.256916	-0.491515	0.623062	1	Olfr1247	protein_coding	olfactory receptor 1247 [Source:MGI Symbol;Acc:MGI:3031081]
ENSMUSG00000075090	1.09954	-2.8739	3.43506	-0.836638	0.402796	1	Olfr1234	protein_coding	olfactory receptor 1234 [Source:MGI Symbol;Acc:MGI:3031068]
ENSMUSG00000075091	17.6874	-0.402285	0.535441	-0.751315	0.452463	1	Olfr1233	protein_coding	olfactory receptor 1233 [Source:MGI Symbol;Acc:MGI:3031067]
ENSMUSG00000075097	6.64576	0.105102	0.894838	0.117454	0.906501	1	Olfr1226	protein_coding	olfactory receptor 1226 [Source:MGI Symbol;Acc:MGI:3031060]
ENSMUSG00000075102	12.4934	-0.512623	0.616654	-0.831296	0.405806	1	Olfr1221	protein_coding	olfactory receptor 1221 [Source:MGI Symbol;Acc:MGI:3031055]
ENSMUSG00000075104	4.14402	-0.996244	1.22384	-0.814031	0.415627	1	Olfr1219	protein_coding	olfactory receptor 1219 [Source:MGI Symbol;Acc:MGI:3031053]
ENSMUSG00000075105	7.14009	-0.0479882	0.712646	-0.067338	0.946313	1	Olfr1218	protein_coding	olfactory receptor 1218 [Source:MGI Symbol;Acc:MGI:3031052]
ENSMUSG00000075107	3.81188	-0.042797	1.32346	-0.0323373	0.974203	1	Olfr1216	protein_coding	olfactory receptor 1216 [Source:MGI Symbol;Acc:MGI:3031050]
ENSMUSG00000075111	3.05391	0.277125	1.45541	0.19041	0.848988	1	Olfr1213	protein_coding	olfactory receptor 1213 [Source:MGI Symbol;Acc:MGI:3031047]
ENSMUSG00000075112	0.835444	0.117106	3.36329	0.034819	0.972224	1	Olfr1211	protein_coding	olfactory receptor 1211 [Source:MGI Symbol;Acc:MGI:3031045]
ENSMUSG00000075113	8.55293	0.338179	0.814508	0.415194	0.678	1	Olfr1209	protein_coding	olfactory receptor 1209 [Source:MGI Symbol;Acc:MGI:3031043]
ENSMUSG00000075115	5.86888	-0.0756348	1.02405	-0.0738585	0.941123	1	Olfr1200	protein_coding	olfactory receptor 1200 [Source:MGI Symbol;Acc:MGI:3031034]
ENSMUSG00000075117	19.1775	-0.786293	0.631132	-1.24585	0.212821	1	Olfr1198	protein_coding	olfactory receptor 1198 [Source:MGI Symbol;Acc:MGI:3031032]
ENSMUSG00000075120	7.3501	-1.0072	0.802338	-1.25533	0.209358	1	Olfr1196	protein_coding	olfactory receptor 1196 [Source:MGI Symbol;Acc:MGI:3031030]
ENSMUSG00000075121	17.4888	0.0409964	0.514802	0.0796354	0.936527	1	Olfr1195	protein_coding	olfactory receptor 1195 [Source:MGI Symbol;Acc:MGI:3031029]
ENSMUSG00000075122	196.329	0.293767	0.208468	1.40917	0.158785	1	Cd80	protein_coding	CD80 antigen [Source:MGI Symbol;Acc:MGI:101775]
ENSMUSG00000075132	184.811	0.159507	0.153953	1.03608	0.300165	1	Olfr1173	protein_coding	olfactory receptor 1173 [Source:MGI Symbol;Acc:MGI:3031007]
ENSMUSG00000075133	1.1479	3.51003	1.98184	1.7711	0.0765443	1	Olfr1170	protein_coding	olfactory receptor 1170 [Source:MGI Symbol;Acc:MGI:3031004]
ENSMUSG00000075139	1.4072	0.308512	1.5601	0.197752	0.843239	1	Olfr1162	protein_coding	olfactory receptor 1162 [Source:MGI Symbol;Acc:MGI:3030996]
ENSMUSG00000075140	3.87674	-1.52952	0.99942	-1.53041	0.125916	1	Olfr73	protein_coding	olfactory receptor 73 [Source:MGI Symbol;Acc:MGI:2151908]
ENSMUSG00000075141	6.85806	0.288979	0.820852	0.352048	0.724802	1	Olfr1160	protein_coding	olfactory receptor 1160 [Source:MGI Symbol;Acc:MGI:3030994]
ENSMUSG00000075143	5.84191	0.980232	1.06578	0.91973	0.357714	1	Olfr1157	protein_coding	olfactory receptor 1157 [Source:MGI Symbol;Acc:MGI:3030991]
ENSMUSG00000075144	59.5042	-0.0092331	0.332179	-0.0277956	0.977825	1	Olfr1156	protein_coding	olfactory receptor 1156 [Source:MGI Symbol;Acc:MGI:3030990]
ENSMUSG00000075146	1.0053	0.574567	2.81952	0.203782	0.838524	1	Olfr1154	protein_coding	olfactory receptor 1154 [Source:MGI Symbol;Acc:MGI:3030988]
ENSMUSG00000075149	0.784617	-0.162143	2.55786	-0.06339	0.949456	1	Olfr1138	protein_coding	olfactory receptor 1138 [Source:MGI Symbol;Acc:MGI:3030972]
ENSMUSG00000075150	4.57649	-0.853721	0.961905	-0.887532	0.374793	1	Olfr1137	protein_coding	olfactory receptor 1137 [Source:MGI Symbol;Acc:MGI:3030971]
ENSMUSG00000075153	1.09597	3.12473	2.4187	1.29191	0.19639	1	Olfr1135	protein_coding	olfactory receptor 1135 [Source:MGI Symbol;Acc:MGI:3030969]
ENSMUSG00000075160	4.81358	-0.205465	1.00784	-0.203866	0.838458	1	Olfr259	protein_coding	olfactory receptor 259 [Source:MGI Symbol;Acc:MGI:3030093]
ENSMUSG00000075161	2.33549	1.35558	1.46582	0.924791	0.355075	1	Olfr1109	protein_coding	olfactory receptor 1109 [Source:MGI Symbol;Acc:MGI:3030943]
ENSMUSG00000075164	4.53249	-0.589656	1.09673	-0.537649	0.59082	1	Olfr1106	protein_coding	olfactory receptor 1106 [Source:MGI Symbol;Acc:MGI:3030940]
ENSMUSG00000075165	3.72684	-1.06168	1.18416	-0.896567	0.36995	1	Olfr1105	protein_coding	olfactory receptor 1105 [Source:MGI Symbol;Acc:MGI:3030939]
ENSMUSG00000075166	1.85468	0.0618479	1.36526	0.045301	0.963867	1	Olfr1104	protein_coding	olfactory receptor 1104 [Source:MGI Symbol;Acc:MGI:3030938]
ENSMUSG00000075172	0.947154	1.81262	2.75111	0.658868	0.50998	1	Olfr1090	protein_coding	olfactory receptor 1090 [Source:MGI Symbol;Acc:MGI:3030924]
ENSMUSG00000075174	3.23602	0.309177	1.22837	0.251696	0.801276	1	Olfr1087	protein_coding	olfactory receptor 1087 [Source:MGI Symbol;Acc:MGI:3030921]
ENSMUSG00000075176	2.42646	-0.137743	1.24198	-0.110907	0.91169	1	Olfr1085	protein_coding	olfactory receptor 1085 [Source:MGI Symbol;Acc:MGI:3030919]
ENSMUSG00000075187	1.42076	-1.00233	2.21549	-0.452421	0.650966	1	Olfr1057	protein_coding	olfactory receptor 1057 [Source:MGI Symbol;Acc:MGI:3030891]
ENSMUSG00000075193	1.09869	0.795339	2.1265	0.374013	0.708395	1	Olfr1051	protein_coding	olfactory receptor 1051 [Source:MGI Symbol;Acc:MGI:3030885]
ENSMUSG00000075195	5.99349	0.0726985	0.816636	0.0890219	0.929064	1	Olfr1048	protein_coding	olfactory receptor 1048 [Source:MGI Symbol;Acc:MGI:3030882]
ENSMUSG00000075196	2.75696	0.849673	0.943924	0.90015	0.36804	1	Olfr1047	protein_coding	olfactory receptor 1047 [Source:MGI Symbol;Acc:MGI:3030881]
ENSMUSG00000075200	4.41513	-0.17079	1.10624	-0.154388	0.877304	1	Olfr1044	protein_coding	olfactory receptor 1044 [Source:MGI Symbol;Acc:MGI:3030878]
ENSMUSG00000075204	9.68436	-0.12079	1.06277	-0.113656	0.90951	1	Olfr1039	protein_coding	olfactory receptor 1039 [Source:MGI Symbol;Acc:MGI:3030873]
ENSMUSG00000075210	3.47339	-0.935205	1.14847	-0.814301	0.415472	1	Olfr1012	protein_coding	olfactory receptor 1012 [Source:MGI Symbol;Acc:MGI:3030846]
ENSMUSG00000075215	1.09883	-2.14669	2.34514	-0.915376	0.359994	1	Olfr1000	protein_coding	olfactory receptor 1000 [Source:MGI Symbol;Acc:MGI:3030834]
ENSMUSG00000075219	0.641971	0.184266	3.58205	0.0514414	0.958974	1	Olfr994	protein_coding	olfactory receptor 994 [Source:MGI Symbol;Acc:MGI:3030828]
ENSMUSG00000075224	99.0093	-0.0558209	0.468503	-0.119147	0.905159	1	Lrrc55	protein_coding	leucine rich repeat containing 55 [Source:MGI Symbol;Acc:MGI:2685197]
ENSMUSG00000075225	10.0267	0.485832	0.793324	0.6124	0.540273	1	Ccdc162	protein_coding	coiled-coil domain containing 162 [Source:MGI Symbol;Acc:MGI:1923223]
ENSMUSG00000075227	300.784	0.164961	0.194948	0.846179	0.397453	1	Znhit2	protein_coding	zinc finger, HIT domain containing 2 [Source:MGI Symbol;Acc:MGI:1352481]
ENSMUSG00000075229	760.714	-0.204533	0.162777	-1.25653	0.208925	1	Ccdc58	protein_coding	coiled-coil domain containing 58 [Source:MGI Symbol;Acc:MGI:2146423]
ENSMUSG00000075232	8651.04	0.0549898	0.199307	0.275904	0.782622	1	Amd1	protein_coding	S-adenosylmethionine decarboxylase 1 [Source:MGI Symbol;Acc:MGI:88004]
ENSMUSG00000075245	0.907625	0.673173	2.85354	0.235908	0.813504	1	Gm6043	processed_pseudogene	predicted gene 6043 [Source:MGI Symbol;Acc:MGI:3805955]
ENSMUSG00000075254	7293.34	0.0850736	0.0955898	0.889986	0.373473	1	Heg1	protein_coding	heart development protein with EGF-like domains 1 [Source:MGI Symbol;Acc:MGI:1924696]
ENSMUSG00000075256	37.1431	-0.492883	0.713707	-0.690596	0.48982	1	Cerkl	protein_coding	ceramide kinase-like [Source:MGI Symbol;Acc:MGI:3037816]
ENSMUSG00000075266	175.335	0.0473819	0.269122	0.176061	0.860246	1	Cenpw	protein_coding	centromere protein W [Source:MGI Symbol;Acc:MGI:1913561]
ENSMUSG00000075267	0.913483	2.52611	3.36641	0.750385	0.453023	1	Pjvk	protein_coding	pejvakin [Source:MGI Symbol;Acc:MGI:2685847]
ENSMUSG00000075268	2.93165	0.191848	1.99904	0.09597	0.923544	1	Gm10819	processed_pseudogene	predicted gene 10819 [Source:MGI Symbol;Acc:MGI:3642135]
ENSMUSG00000075270	132.143	0.577826	0.420594	1.37383	0.169494	1	Pde11a	protein_coding	phosphodiesterase 11A [Source:MGI Symbol;Acc:MGI:3036251]
ENSMUSG00000075271	376.848	0.0456636	0.21397	0.213411	0.831006	1	Ttc30a1	protein_coding	tetratricopeptide repeat domain 30A1 [Source:MGI Symbol;Acc:MGI:1926052]
ENSMUSG00000075272	55.859	0.294767	0.355374	0.829458	0.406845	1	Ttc30a2	protein_coding	tetratricopeptide repeat domain 30A2 [Source:MGI Symbol;Acc:MGI:3700200]
ENSMUSG00000075273	1011.41	0.0644718	0.182224	0.353805	0.723485	1	Ttc30b	protein_coding	tetratricopeptide repeat domain 30B [Source:MGI Symbol;Acc:MGI:1919671]
ENSMUSG00000075276	0.93448	-2.32289	2.35973	-0.98439	0.324924	1	Gm13653	processed_pseudogene	predicted gene 13653 [Source:MGI Symbol;Acc:MGI:3649358]
ENSMUSG00000075279	2013.54	-0.0627205	0.136603	-0.459145	0.64613	1	Mrpl23-ps1	processed_pseudogene	mitichondrial ribosomal protein L23, pseudogene 1 [Source:MGI Symbol;Acc:MGI:3650679]
ENSMUSG00000075284	1323.27	0.0444685	0.127509	0.348749	0.727278	1	Wipf1	protein_coding	WAS/WASL interacting protein family, member 1 [Source:MGI Symbol;Acc:MGI:2178801]
ENSMUSG00000075288	0.731652	0.835646	2.43036	0.343837	0.730969	1	Gm6913	processed_pseudogene	predicted gene 6913 [Source:MGI Symbol;Acc:MGI:3648267]
ENSMUSG00000075289	825.803	-0.0307605	0.190085	-0.161825	0.871444	1	Carns1	protein_coding	carnosine synthase 1 [Source:MGI Symbol;Acc:MGI:2147595]
ENSMUSG00000075297	2.4126	-3.83294	2.09217	-1.83204	0.066945	1	H60b	protein_coding	histocompatibility 60b [Source:MGI Symbol;Acc:MGI:3649078]
ENSMUSG00000075302	2.16855	2.1239	1.60913	1.31991	0.186867	1	Erich2	protein_coding	glutamate rich 2 [Source:MGI Symbol;Acc:MGI:1913998]
ENSMUSG00000075304	0.744941	0.176767	2.51418	0.0703079	0.943949	1	Sp5	protein_coding	trans-acting transcription factor 5 [Source:MGI Symbol;Acc:MGI:1927715]
ENSMUSG00000075307	5764.4	-0.0290984	0.286326	-0.101627	0.919053	1	Klhl41	protein_coding	kelch-like 41 [Source:MGI Symbol;Acc:MGI:2683854]
ENSMUSG00000075312	153.569	-1.09827	0.468712	-2.34318	0.0191203	1	Gm13597	processed_pseudogene	predicted gene 13597 [Source:MGI Symbol;Acc:MGI:3651139]
ENSMUSG00000075316	1.4988	1.90518	1.73688	1.0969	0.272687	1	Scn9a	protein_coding	sodium channel, voltage-gated, type IX, alpha [Source:MGI Symbol;Acc:MGI:107636]
ENSMUSG00000075318	37.1583	-0.856348	0.507533	-1.68728	0.0915502	1	Scn2a	protein_coding	sodium channel, voltage-gated, type II, alpha [Source:MGI Symbol;Acc:MGI:98248]
ENSMUSG00000075324	396.894	0.425348	0.267177	1.59201	0.111383	1	Fign	protein_coding	fidgetin [Source:MGI Symbol;Acc:MGI:1890647]
ENSMUSG00000075327	404.902	0.0464945	0.123222	0.377324	0.705933	1	Zbtb2	protein_coding	zinc finger and BTB domain containing 2 [Source:MGI Symbol;Acc:MGI:2685949]
ENSMUSG00000075330	1.48128	1.91436	2.09157	0.915273	0.360048	1	A930003A15Rik	protein_coding	RIKEN cDNA A930003A15 gene [Source:MGI Symbol;Acc:MGI:1915412]
ENSMUSG00000075334	9.74769	-0.319408	0.616489	-0.518108	0.604383	1	Rprm	protein_coding	reprimo, TP53 dependent G2 arrest mediator candidate [Source:MGI Symbol;Acc:MGI:1915124]
ENSMUSG00000075376	2222.78	-0.0798032	0.157633	-0.506261	0.612673	1	Rc3h2	protein_coding	ring finger and CCCH-type zinc finger domains 2 [Source:MGI Symbol;Acc:MGI:2442789]
ENSMUSG00000075377	6.17043	-0.574013	1.13336	-0.506469	0.612527	1	Olfr362	protein_coding	olfactory receptor 362 [Source:MGI Symbol;Acc:MGI:3030196]
ENSMUSG00000075378	1.40014	-1.68038	2.34728	-0.715884	0.474063	1	Olfr361	protein_coding	olfactory receptor 361 [Source:MGI Symbol;Acc:MGI:3030195]
ENSMUSG00000075383	14.8255	1.59764	0.929572	1.71868	0.0856721	1	Olfr351	protein_coding	olfactory receptor 351 [Source:MGI Symbol;Acc:MGI:3030185]
ENSMUSG00000075387	9.27036	0.440717	0.840951	0.52407	0.60023	1	Olfr341	protein_coding	olfactory receptor 341 [Source:MGI Symbol;Acc:MGI:3030175]
ENSMUSG00000075394	2.23219	-0.868838	1.18673	-0.732128	0.46409	1	Hoxc4	protein_coding	homeobox C4 [Source:MGI Symbol;Acc:MGI:96195]
ENSMUSG00000075395	17.8856	-0.171557	0.481591	-0.356229	0.721669	1	A630010A05Rik	protein_coding	RIKEN cDNA A630010A05 gene [Source:MGI Symbol;Acc:MGI:3584518]
ENSMUSG00000075408	155.892	0.0920903	0.317063	0.290448	0.771474	1	Smim41	protein_coding	small integral membrane protein 41 [Source:MGI Symbol;Acc:MGI:1924967]
ENSMUSG00000075410	45.3548	-0.226443	0.375257	-0.603434	0.54622	1	Prcd	protein_coding	photoreceptor disc component [Source:MGI Symbol;Acc:MGI:3649529]
ENSMUSG00000075415	3997.48	0.112038	0.0816063	1.37291	0.169781	1	Fnbp1	protein_coding	formin binding protein 1 [Source:MGI Symbol;Acc:MGI:109606]
ENSMUSG00000075419	1023.37	-0.0335724	0.0935284	-0.358954	0.71963	1	Dolk	protein_coding	dolichol kinase [Source:MGI Symbol;Acc:MGI:2677836]
ENSMUSG00000075420	7.01173	-0.60689	0.86402	-0.702403	0.482428	1	Smim6	protein_coding	small integral membrane protein 6 [Source:MGI Symbol;Acc:MGI:1915778]
ENSMUSG00000075425	7.75355	-0.139199	1.00301	-0.138782	0.889622	1	Gm13547	protein_coding	predicted gene 13547 [Source:MGI Symbol;Acc:MGI:3650473]
ENSMUSG00000075427	2.76244	2.82621	2.34717	1.20409	0.228553	1	Olfr288	protein_coding	olfactory receptor 288 [Source:MGI Symbol;Acc:MGI:3030122]
ENSMUSG00000075467	1506.61	-0.0413829	0.0967054	-0.427927	0.668704	1	Dnlz	protein_coding	DNL-type zinc finger [Source:MGI Symbol;Acc:MGI:106559]
ENSMUSG00000075469	10.5032	0.0693281	0.702971	0.0986216	0.921439	1	Gm17205	processed_pseudogene	predicted gene 17205 [Source:MGI Symbol;Acc:MGI:4938032]
ENSMUSG00000075470	2905.85	0.128656	0.147625	0.871506	0.383478	1	Alg10b	protein_coding	asparagine-linked glycosylation 10B (alpha-1,2-glucosyltransferase) [Source:MGI Symbol;Acc:MGI:2146159]
ENSMUSG00000075486	895.255	0.0907834	0.125352	0.724231	0.468924	1	Commd6	protein_coding	COMM domain containing 6 [Source:MGI Symbol;Acc:MGI:1913450]
ENSMUSG00000075502	6.33844	-0.396264	1.12371	-0.352638	0.72436	1	Kbtbd6	protein_coding	kelch repeat and BTB (POZ) domain containing 6 [Source:MGI Symbol;Acc:MGI:3643058]
ENSMUSG00000075525	1.37484	-1.92602	1.91822	-1.00407	0.315345	1	Gm10849	pseudogene	predicted gene 10849 [Source:MGI Symbol;Acc:MGI:3708655]
ENSMUSG00000075528	1205.89	0.0277242	0.13007	0.213149	0.831211	1	Aarsd1	protein_coding	alanyl-tRNA synthetase domain containing 1 [Source:MGI Symbol;Acc:MGI:1916934]
ENSMUSG00000075569	18.3029	-0.134168	0.524602	-0.255752	0.798142	1	Rsph10b	protein_coding	radial spoke head 10 homolog B (Chlamydomonas) [Source:MGI Symbol;Acc:MGI:1922386]
ENSMUSG00000075570	3.66272	-0.704246	1.14293	-0.616176	0.537779	1	Krt26	protein_coding	keratin 26 [Source:MGI Symbol;Acc:MGI:2444913]
ENSMUSG00000075581	2.70278	-0.328891	1.6263	-0.202232	0.839735	1	Gm16409	processed_pseudogene	predicted gene 16409 [Source:MGI Symbol;Acc:MGI:3646708]
ENSMUSG00000075587	0.974536	0.0927921	2.28989	0.0405225	0.967677	1	Gm11531	processed_pseudogene	predicted gene 11531 [Source:MGI Symbol;Acc:MGI:3650260]
ENSMUSG00000075588	68.8529	-0.1893	0.348211	-0.543637	0.586691	1	Hoxb2	protein_coding	homeobox B2 [Source:MGI Symbol;Acc:MGI:96183]
ENSMUSG00000075590	1660.61	-0.126898	0.198998	-0.637685	0.523679	1	Nrbp2	protein_coding	nuclear receptor binding protein 2 [Source:MGI Symbol;Acc:MGI:2385017]
ENSMUSG00000075592	503.04	0.0682607	0.133867	0.509914	0.610112	1	Nynrin	protein_coding	NYN domain and retroviral integrase containing [Source:MGI Symbol;Acc:MGI:2652872]
ENSMUSG00000075593	76.0567	-0.135337	0.270036	-0.50118	0.616244	1	Gal3st4	protein_coding	galactose-3-O-sulfotransferase 4 [Source:MGI Symbol;Acc:MGI:1916254]
ENSMUSG00000075595	3026.89	-0.110397	0.0703982	-1.56818	0.116838	1	Zfp652	protein_coding	zinc finger protein 652 [Source:MGI Symbol;Acc:MGI:2442221]
ENSMUSG00000075600	323.139	-0.258527	0.241872	-1.06886	0.285134	1	Zc3h3	protein_coding	zinc finger CCCH type containing 3 [Source:MGI Symbol;Acc:MGI:2663721]
ENSMUSG00000075602	6286.8	-0.234641	0.16884	-1.38973	0.164612	1	Ly6a	protein_coding	lymphocyte antigen 6 complex, locus A [Source:MGI Symbol;Acc:MGI:107527]
ENSMUSG00000075700	10262.5	0.0575753	0.113903	0.505478	0.613223	1	Selenot	protein_coding	selenoprotein T [Source:MGI Symbol;Acc:MGI:1916477]
ENSMUSG00000075701	1637.48	-0.0619104	0.146225	-0.423392	0.672009	1	Selenos	protein_coding	selenoprotein S [Source:MGI Symbol;Acc:MGI:95994]
ENSMUSG00000075702	1070.42	-0.0401839	0.197052	-0.203925	0.838412	1	Selenom	protein_coding	selenoprotein M [Source:MGI Symbol;Acc:MGI:2149786]
ENSMUSG00000075703	1265.94	-0.0281593	0.131963	-0.213389	0.831024	1	Selenoi	protein_coding	selenoprotein I [Source:MGI Symbol;Acc:MGI:107898]
ENSMUSG00000075704	808.787	0.0214172	0.129829	0.164965	0.868972	1	Txnrd2	protein_coding	thioredoxin reductase 2 [Source:MGI Symbol;Acc:MGI:1347023]
ENSMUSG00000075705	4653.63	-0.0957875	0.150028	-0.638463	0.523172	1	Msrb1	protein_coding	methionine sulfoxide reductase B1 [Source:MGI Symbol;Acc:MGI:1351642]
ENSMUSG00000075706	27738	-0.104738	0.136153	-0.76927	0.441733	1	Gpx4	protein_coding	glutathione peroxidase 4 [Source:MGI Symbol;Acc:MGI:104767]
ENSMUSG00000075707	60.9378	5.06334	1.45013	3.49163	0.000480079	0.372348	Dio3	protein_coding	deiodinase, iodothyronine type III [Source:MGI Symbol;Acc:MGI:1306782]
ENSMUSG00000076430	1.84769	-0.638113	1.46612	-0.435239	0.663389	1	Hus1b	protein_coding	HUS1 checkpoint clamp component B [Source:MGI Symbol;Acc:MGI:2671003]
ENSMUSG00000076431	1355.94	-0.0824075	0.309562	-0.266206	0.79008	1	Sox4	protein_coding	SRY (sex determining region Y)-box 4 [Source:MGI Symbol;Acc:MGI:98366]
ENSMUSG00000076432	4088.82	-0.0493391	0.0971072	-0.508089	0.611391	1	Ywhaq	protein_coding	tyrosine 3-monooxygenase/tryptophan 5-monooxygenase activation protein theta [Source:MGI Symbol;Acc:MGI:891963]
ENSMUSG00000076433	8.91375	-0.616556	0.860643	-0.71639	0.47375	1	Cep295nl	protein_coding	CEP295 N-terminal like [Source:MGI Symbol;Acc:MGI:1929713]
ENSMUSG00000076434	14.9156	-0.030841	0.557948	-0.0552758	0.955919	1	Wfdc3	protein_coding	WAP four-disulfide core domain 3 [Source:MGI Symbol;Acc:MGI:1923897]
ENSMUSG00000076435	2213.67	-0.060094	0.122027	-0.492464	0.622392	1	Acsf2	protein_coding	acyl-CoA synthetase family member 2 [Source:MGI Symbol;Acc:MGI:2388287]
ENSMUSG00000076437	511.946	-0.0547944	0.15683	-0.349387	0.726799	1	Selenoh	protein_coding	selenoprotein H [Source:MGI Symbol;Acc:MGI:1919907]
ENSMUSG00000076439	1.50364	-1.13657	1.88386	-0.603321	0.546295	1	Mog	protein_coding	myelin oligodendrocyte glycoprotein [Source:MGI Symbol;Acc:MGI:97435]
ENSMUSG00000076441	432.613	-0.202039	0.37011	-0.545891	0.585141	1	Ass1	protein_coding	argininosuccinate synthetase 1 [Source:MGI Symbol;Acc:MGI:88090]
ENSMUSG00000076461	0.947548	-1.3137	2.74859	-0.477955	0.632682	1	Trbv1	TR_V_gene	T cell receptor beta, variable 1 [Source:MGI Symbol;Acc:MGI:98594]
ENSMUSG00000076462	1.0704	-2.88518	3.95667	-0.729193	0.465884	1	Trbv2	TR_V_gene	T cell receptor beta, variable 2 [Source:MGI Symbol;Acc:MGI:98599]
ENSMUSG00000076465	2.07538	0.296439	1.83533	0.161518	0.871686	1	Trbv5	TR_V_gene	T cell receptor beta, variable 5 [Source:MGI Symbol;Acc:MGI:98583]
ENSMUSG00000076469	1.0577	1.16923	2.48986	0.469598	0.638642	1	Trbv13-2	TR_V_gene	T cell receptor beta, variable 13-2 [Source:MGI Symbol;Acc:MGI:98608]
ENSMUSG00000076472	0.664274	0.110725	3.21034	0.03449	0.972486	1	Trbv15	TR_V_gene	T cell receptor beta, variable 15 [Source:MGI Symbol;Acc:MGI:98586]
ENSMUSG00000076490	9.45002	-0.477488	0.834657	-0.572076	0.56727	1	Trbc1	TR_C_gene	T cell receptor beta, constant region 1 [Source:MGI Symbol;Acc:MGI:4439726]
ENSMUSG00000076498	12.4833	-0.0832522	0.665523	-0.125093	0.90045	1	Trbc2	TR_C_gene	T cell receptor beta, constant 2 [Source:MGI Symbol;Acc:MGI:4835227]
ENSMUSG00000076501	2.16356	0.782803	1.54857	0.505501	0.613207	1	Igkv2-137	IG_V_gene	immunoglobulin kappa chain variable 2-137 [Source:MGI Symbol;Acc:MGI:4439879]
ENSMUSG00000076508	5.48876	1.11875	1.04829	1.06721	0.285877	1	Igkv17-127	IG_V_gene	immunoglobulin kappa variable 17-127 [Source:MGI Symbol;Acc:MGI:3646891]
ENSMUSG00000076514	4.07157	1.03397	1.25266	0.82542	0.409133	1	Igkv17-121	IG_V_gene	immunoglobulin kappa variable 17-121 [Source:MGI Symbol;Acc:MGI:3647671]
ENSMUSG00000076518	1.15519	-0.49052	2.61582	-0.187521	0.851253	1	Igkv2-112	IG_V_gene	immunoglobulin kappa variable 2-112 [Source:MGI Symbol;Acc:MGI:3644894]
ENSMUSG00000076522	2.35494	0.902241	2.03758	0.442801	0.657909	1	Igkv16-104	IG_V_gene	immunoglobulin kappa variable 16-104 [Source:MGI Symbol;Acc:MGI:2685913]
ENSMUSG00000076523	6.67876	0.20875	0.816849	0.255555	0.798294	1	Igkv15-103	IG_V_gene	immunoglobulin kappa chain variable 15-103 [Source:MGI Symbol;Acc:MGI:96513]
ENSMUSG00000076526	1.37876	3.76924	2.94408	1.28028	0.200448	1	Igkv12-98	IG_V_gene	immunoglobulin kappa variable 12-98 [Source:MGI Symbol;Acc:MGI:4439560]
ENSMUSG00000076532	2.69644	-3.30645	1.81247	-1.82427	0.0681106	1	Igkv4-91	IG_V_gene	immunoglobulin kappa chain variable 4-91 [Source:MGI Symbol;Acc:MGI:3642277]
ENSMUSG00000076534	1.93874	0	2.78137	0	1	1	Igkv12-89	IG_V_gene	immunoglobulin kappa chain variable 12-89 [Source:MGI Symbol;Acc:MGI:4439829]
ENSMUSG00000076535	1.96357	-4.02012	2.41787	-1.66267	0.0963778	1	Igkv1-88	IG_V_gene	immunoglobulin kappa chain variable 1-88 [Source:MGI Symbol;Acc:MGI:4439828]
ENSMUSG00000076536	0.887454	-3.01841	4.1352	-0.729932	0.465432	1	Igkv4-86	IG_V_gene	immunoglobulin kappa variable 4-86 [Source:MGI Symbol;Acc:MGI:2685305]
ENSMUSG00000076538	1.90595	2.65985	2.05893	1.29186	0.196405	1	Igkv13-84	IG_V_gene	immunoglobulin kappa chain variable 13-84 [Source:MGI Symbol;Acc:MGI:96514]
ENSMUSG00000076540	1.9842	-1.05936	3.02733	-0.349931	0.72639	1	Igkv4-80	IG_V_gene	immunoglobulin kappa variable 4-80 [Source:MGI Symbol;Acc:MGI:4439653]
ENSMUSG00000076541	1.39975	-1.76019	2.44414	-0.72017	0.47142	1	Igkv4-79	IG_V_gene	immunoglobulin kappa variable 4-79 [Source:MGI Symbol;Acc:MGI:2685040]
ENSMUSG00000076543	1.57715	2.32505	1.98209	1.17303	0.240782	1	Igkv4-74	IG_V_gene	immunoglobulin kappa variable 4-74 [Source:MGI Symbol;Acc:MGI:3779447]
ENSMUSG00000076545	4.92051	-1.89966	1.38024	-1.37632	0.168723	1	Igkv4-72	IG_V_gene	immunoglobulin kappa chain variable 4-72 [Source:MGI Symbol;Acc:MGI:2686345]
ENSMUSG00000076549	2.47398	2.47852	1.51006	1.64134	0.100727	1	Igkv4-68	IG_V_gene	immunoglobulin kappa variable 4-68 [Source:MGI Symbol;Acc:MGI:2686265]
ENSMUSG00000076550	1.46914	1.54714	2.3467	0.659281	0.509715	1	Igkv4-63	IG_V_gene	immunoglobulin kappa variable 4-63 [Source:MGI Symbol;Acc:MGI:3645235]
ENSMUSG00000076552	1.71372	-2.8159	2.03546	-1.38342	0.166536	1	Igkv4-61	IG_V_gene	immunoglobulin kappa chain variable 4-61 [Source:MGI Symbol;Acc:MGI:4439819]
ENSMUSG00000076555	2.33195	-0.879303	1.40147	-0.627416	0.530386	1	Igkv4-57-1	IG_V_gene	immunoglobulin kappa variable 4-57-1 [Source:MGI Symbol;Acc:MGI:2686264]
ENSMUSG00000076556	2.25265	1.82385	1.55256	1.17473	0.240101	1	Igkv4-57	IG_V_gene	immunoglobulin kappa variable 4-57 [Source:MGI Symbol;Acc:MGI:2685035]
ENSMUSG00000076562	1.18891	0	3.33126	0	1	1	Igkv4-50	IG_V_gene	immunoglobulin kappa variable 4-50 [Source:MGI Symbol;Acc:MGI:2685915]
ENSMUSG00000076563	7.16041	1.02816	0.97434	1.05523	0.291319	1	Igkv5-48	IG_V_gene	immunoglobulin kappa variable 5-48 [Source:MGI Symbol;Acc:MGI:3642817]
ENSMUSG00000076564	4.16732	0.796789	0.897951	0.887341	0.374895	1	Igkv12-46	IG_V_gene	immunoglobulin kappa variable 12-46 [Source:MGI Symbol;Acc:MGI:4439773]
ENSMUSG00000076569	5.25323	0.996328	1.31208	0.759349	0.447644	1	Igkv5-39	IG_V_gene	immunoglobulin kappa variable 5-39 [Source:MGI Symbol;Acc:MGI:2686255]
ENSMUSG00000076576	4.46196	0.387811	1.37101	0.282865	0.777281	1	Igkv6-32	IG_V_gene	immunoglobulin kappa variable 6-32 [Source:MGI Symbol;Acc:MGI:3641634]
ENSMUSG00000076577	3.33287	-1.97088	1.64598	-1.19739	0.231155	1	Igkv8-30	IG_V_gene	immunoglobulin kappa chain variable 8-30 [Source:MGI Symbol;Acc:MGI:3642250]
ENSMUSG00000076580	1.7947	0.660129	1.91325	0.345031	0.730071	1	Igkv8-27	IG_V_gene	immunoglobulin kappa chain variable 8-27 [Source:MGI Symbol;Acc:MGI:4439868]
ENSMUSG00000076583	4.13338	0.680057	1.45136	0.468565	0.639381	1	Igkv8-24	IG_V_gene	immunoglobulin kappa chain variable 8-24 [Source:MGI Symbol;Acc:MGI:4947958]
ENSMUSG00000076586	2.95231	0.755363	1.39135	0.5429	0.587198	1	Igkv8-21	IG_V_gene	immunoglobulin kappa variable 8-21 [Source:MGI Symbol;Acc:MGI:1330840]
ENSMUSG00000076587	2.40654	-0.175067	1.57973	-0.11082	0.911759	1	Igkv6-20	IG_V_gene	immunoglobulin kappa variable 6-20 [Source:MGI Symbol;Acc:MGI:1330836]
ENSMUSG00000076594	2.16861	3.03205	2.6901	1.12711	0.259694	1	Igkv6-13	IG_V_gene	immunoglobulin kappa variable 6-13 [Source:MGI Symbol;Acc:MGI:1330829]
ENSMUSG00000076596	1.15333	2.90793	2.25097	1.29186	0.196407	1	Igkv3-10	IG_V_gene	immunoglobulin kappa variable 3-10 [Source:MGI Symbol;Acc:MGI:1330821]
ENSMUSG00000076604	1.30584	0.0668317	2.78415	0.0240043	0.980849	1	Igkj1	IG_J_gene	immunoglobulin kappa joining 1 [Source:MGI Symbol;Acc:MGI:1316689]
ENSMUSG00000076605	1.2496	1.90466	2.37575	0.80171	0.422721	1	Igkj2	IG_J_gene	immunoglobulin kappa joining 2 [Source:MGI Symbol;Acc:MGI:1316690]
ENSMUSG00000076608	1.47127	0.700085	2.93195	0.238778	0.811278	1	Igkj5	IG_J_gene	immunoglobulin kappa joining 5 [Source:MGI Symbol;Acc:MGI:1316738]
ENSMUSG00000076609	422.896	0.287856	0.311442	0.924269	0.355346	1	Igkc	IG_C_gene	immunoglobulin kappa constant [Source:MGI Symbol;Acc:MGI:96495]
ENSMUSG00000076612	446.533	0.276144	0.266063	1.03789	0.299321	1	Ighg2c	IG_C_gene	immunoglobulin heavy constant gamma 2C [Source:MGI Symbol;Acc:MGI:2686979]
ENSMUSG00000076613	28.8276	0.0186128	0.49656	0.0374836	0.970099	1	Ighg2b	IG_C_gene	immunoglobulin heavy constant gamma 2B [Source:MGI Symbol;Acc:MGI:96445]
ENSMUSG00000076614	4.95084	2.39716	2.36732	1.0126	0.311249	1	Ighg1	IG_C_gene	immunoglobulin heavy constant gamma 1 (G1m marker) [Source:MGI Symbol;Acc:MGI:96446]
ENSMUSG00000076615	1.80068	0	2.80336	0	1	1	Ighg3	IG_C_gene	Immunoglobulin heavy constant gamma 3 [Source:MGI Symbol;Acc:MGI:2144790]
ENSMUSG00000076617	375.127	-0.0779132	0.173925	-0.447969	0.654175	1	Ighm	IG_C_gene	immunoglobulin heavy constant mu [Source:MGI Symbol;Acc:MGI:96448]
ENSMUSG00000076618	1.2397	-1.99206	2.22496	-0.895321	0.370616	1	Ighj4	IG_J_gene	immunoglobulin heavy joining 4 [Source:MGI Symbol;Acc:MGI:4439658]
ENSMUSG00000076619	0.905997	2.04647	2.70731	0.755907	0.449705	1	Ighj3	IG_J_gene	immunoglobulin heavy joining 3 [Source:MGI Symbol;Acc:MGI:4439767]
ENSMUSG00000076620	1.55808	2.74789	1.89734	1.44829	0.147537	1	Ighj2	IG_J_gene	immunoglobulin heavy joining 2 [Source:MGI Symbol;Acc:MGI:4439803]
ENSMUSG00000076621	0.979192	-0.312241	2.81839	-0.110787	0.911785	1	Ighj1	IG_J_gene	immunoglobulin heavy joining 1 [Source:MGI Symbol;Acc:MGI:4439802]
ENSMUSG00000076652	1.09846	-0.203275	2.29537	-0.0885587	0.929433	1	Ighv7-3	IG_V_gene	immunoglobulin heavy variable 7-3 [Source:MGI Symbol;Acc:MGI:4439766]
ENSMUSG00000076666	1.4331	-2.87731	3.00584	-0.95724	0.338446	1	Ighv14-4	IG_V_gene	immunoglobulin heavy variable 14-4 [Source:MGI Symbol;Acc:MGI:4439765]
ENSMUSG00000076672	7.93018	1.27954	0.917124	1.39517	0.162966	1	Ighv3-6	IG_V_gene	immunoglobulin heavy variable 3-6 [Source:MGI Symbol;Acc:MGI:4439856]
ENSMUSG00000076674	1.35567	1.32068	3.03543	0.435088	0.663499	1	Ighv3-8	IG_V_gene	immunoglobulin heavy variable V3-8 [Source:MGI Symbol;Acc:MGI:3645298]
ENSMUSG00000076677	1.77932	1.37563	2.13377	0.644697	0.519124	1	Ighv6-3	IG_V_gene	immunoglobulin heavy variable 6-3 [Source:MGI Symbol;Acc:MGI:4439854]
ENSMUSG00000076680	1.7468	1.06573	2.67017	0.399125	0.689801	1	Ighv6-6	IG_V_gene	immunoglobulin heavy variable 6-6 [Source:MGI Symbol;Acc:MGI:4439619]
ENSMUSG00000076695	3.02308	0.274692	1.26541	0.217077	0.828148	1	Ighv1-18	IG_V_gene	immunoglobulin heavy variable V1-18 [Source:MGI Symbol;Acc:MGI:4439780]
ENSMUSG00000076709	0.945068	-0.783763	2.80372	-0.279544	0.779827	1	Ighv1-47	IG_V_gene	immunoglobulin heavy variable 1-47 [Source:MGI Symbol;Acc:MGI:4439890]
ENSMUSG00000076731	3.67457	-0.0687566	1.59705	-0.0430524	0.96566	1	Ighv8-12	IG_V_gene	immunoglobulin heavy variable V8-12 [Source:MGI Symbol;Acc:MGI:3642873]
ENSMUSG00000076749	6.03223	-0.0777867	0.982037	-0.0792096	0.936866	1	Trgc1	TR_C_gene	T cell receptor gamma, constant 1 [Source:MGI Symbol;Acc:MGI:98625]
ENSMUSG00000076752	3.6507	-0.250427	1.3242	-0.189115	0.850002	1	Trgc2	TR_C_gene	T cell receptor gamma, constant 2 [Source:MGI Symbol;Acc:MGI:98626]
ENSMUSG00000076754	1.50655	-0.107755	2.3589	-0.04568	0.963565	1	Trgv2	TR_V_gene	T cell receptor gamma variable 2 [Source:MGI Symbol;Acc:MGI:98632]
ENSMUSG00000076757	3.14634	-0.986111	1.78986	-0.550943	0.581673	1	Trgc4	TR_C_gene	T cell receptor gamma, constant 4 [Source:MGI Symbol;Acc:MGI:98628]
ENSMUSG00000076867	3.55467	-1.5905	1.61424	-0.985292	0.324481	1	Trdv4	TR_V_gene	T cell receptor delta variable 4 [Source:MGI Symbol;Acc:MGI:4887419]
ENSMUSG00000076928	24.564	-0.37506	0.534071	-0.702266	0.482513	1	Trac	TR_C_gene	T cell receptor alpha constant [Source:MGI Symbol;Acc:MGI:4439838]
ENSMUSG00000076934	12.5117	0.665832	0.889286	0.748727	0.454022	1	Iglv1	IG_V_gene	immunoglobulin lambda variable 1 [Source:MGI Symbol;Acc:MGI:96530]
ENSMUSG00000076937	10.3612	-0.119614	0.84236	-0.141999	0.887081	1	Iglc2	IG_C_gene	immunoglobulin lambda constant 2 [Source:MGI Symbol;Acc:MGI:99547]
ENSMUSG00000076939	5.00486	-2.6974	1.3081	-2.06207	0.0392007	1	Iglv3	IG_V_gene	immunoglobulin lambda variable 3 [Source:MGI Symbol;Acc:MGI:3645509]
ENSMUSG00000077450	7533.91	0.0501379	0.129428	0.387382	0.698473	1	Rab11b	protein_coding	RAB11B, member RAS oncogene family [Source:MGI Symbol;Acc:MGI:99425]
ENSMUSG00000078097	0.731623	-3.54453	2.71794	-1.30412	0.192191	1	Gm10913	processed_pseudogene	predicted pseudogene 10913 [Source:MGI Symbol;Acc:MGI:3779121]
ENSMUSG00000078125	2.85055	-0.169179	1.22551	-0.138048	0.890203	1	Gm10916	processed_pseudogene	predicted gene 10916 [Source:MGI Symbol;Acc:MGI:3779123]
ENSMUSG00000078126	74.6634	3.17044	4.27051	0.742404	NA	NA	Rpl23a-ps3	processed_pseudogene	ribosomal protein L23A, pseudogene 3 [Source:MGI Symbol;Acc:MGI:3781353]
ENSMUSG00000078127	3.6644	-2.45988	1.07982	-2.27806	0.0227232	1	Fam170b	protein_coding	family with sequence similarity 170, member B [Source:MGI Symbol;Acc:MGI:2145650]
ENSMUSG00000078129	1.74518	1.78504	2.31393	0.771435	0.440449	1	Actl10	protein_coding	actin-like 10 [Source:MGI Symbol;Acc:MGI:1917612]
ENSMUSG00000078134	3.78317	-0.28635	1.32007	-0.216921	0.82827	1	Srsf3-ps	processed_pseudogene	serine and arginine rich splicing factor 3, pseudogene [Source:MGI Symbol;Acc:MGI:3649769]
ENSMUSG00000078137	68.1735	0.292789	0.462461	0.63311	0.526662	1	Ankrd63	protein_coding	ankyrin repeat domain 63 [Source:MGI Symbol;Acc:MGI:2686183]
ENSMUSG00000078139	4.78361	0.00398929	1.11592	0.0035749	0.997148	1	AK157302	protein_coding	cDNA sequence AK157302 [Source:MGI Symbol;Acc:MGI:3574096]
ENSMUSG00000078141	6.14655	-1.60068	0.904289	-1.7701	0.0767112	1	Gm2399	unprocessed_pseudogene	predicted gene 2399 [Source:MGI Symbol;Acc:MGI:3780567]
ENSMUSG00000078144	1.6111	1.75447	2.48567	0.705833	0.480292	1	Capns2	protein_coding	calpain, small subunit 2 [Source:MGI Symbol;Acc:MGI:1916793]
ENSMUSG00000078153	69.0525	0.154818	0.965178	0.160404	0.872563	1	Psme2b	protein_coding	protease (prosome, macropain) activator subunit 2B [Source:MGI Symbol;Acc:MGI:1341073]
ENSMUSG00000078154	114.716	-0.108197	0.506817	-0.213484	0.83095	1	Gm12184	protein_coding	predicted gene 12184 [Source:MGI Symbol;Acc:MGI:3652174]
ENSMUSG00000078157	6.13514	-0.868388	0.953966	-0.910293	0.362668	1	Fem1al	protein_coding	fem-1 homolog A like [Source:MGI Symbol;Acc:MGI:2441689]
ENSMUSG00000078161	31.0909	-0.299271	0.552839	-0.541335	0.588277	1	Erich3	protein_coding	glutamate rich 3 [Source:MGI Symbol;Acc:MGI:1919095]
ENSMUSG00000078162	7.44611	0.3747	1.12396	0.333375	0.738851	1	Gm2574	processed_pseudogene	predicted pseudogene 2574 [Source:MGI Symbol;Acc:MGI:3780741]
ENSMUSG00000078180	4.62396	0.658828	1.27259	0.517706	0.604663	1	Gm20900	processed_pseudogene	predicted gene, 20900 [Source:MGI Symbol;Acc:MGI:5434256]
ENSMUSG00000078183	8.15611	-6.42776	3.46348	-1.85587	0.0634723	1	Gm15610	processed_pseudogene	predicted gene 15610 [Source:MGI Symbol;Acc:MGI:3783056]
ENSMUSG00000078184	6.98235	-0.519594	0.830736	-0.625462	0.531668	1	Rbm8a2	protein_coding	RNA binding motif protein 8A2 [Source:MGI Symbol;Acc:MGI:3612447]
ENSMUSG00000078185	710.265	0.00990985	0.185435	0.0534411	0.95738	1	Chml	protein_coding	choroideremia-like [Source:MGI Symbol;Acc:MGI:101913]
ENSMUSG00000078192	1.32074	-0.106481	2.14636	-0.0496101	0.960433	1	Gm7290	processed_pseudogene	predicted pseudogene 7290 [Source:MGI Symbol;Acc:MGI:3646633]
ENSMUSG00000078193	3852.14	0.0860551	0.232031	0.370878	0.710728	1	Gm2000	protein_coding	predicted gene 2000 [Source:MGI Symbol;Acc:MGI:3780170]
ENSMUSG00000078197	3.04285	-1.41009	1.67747	-0.840601	0.400572	1	Gm17374	protein_coding	predicted gene, 17374 [Source:MGI Symbol;Acc:MGI:4937008]
ENSMUSG00000078201	202.247	0.129438	0.2837	0.45625	0.64821	1	Tmem203	protein_coding	transmembrane protein 203 [Source:MGI Symbol;Acc:MGI:2443597]
ENSMUSG00000078202	772.404	-0.15865	0.19602	-0.80936	0.418308	1	Nrarp	protein_coding	Notch-regulated ankyrin repeat protein [Source:MGI Symbol;Acc:MGI:1914372]
ENSMUSG00000078234	413.603	-0.0696675	0.29373	-0.237182	0.812515	1	Klhdc7a	protein_coding	kelch domain containing 7A [Source:MGI Symbol;Acc:MGI:2444612]
ENSMUSG00000078235	0.982593	0.194866	2.58396	0.0754139	0.939885	1	Fam43b	protein_coding	family with sequence similarity 43, member B [Source:MGI Symbol;Acc:MGI:3651622]
ENSMUSG00000078238	8.30238	0.562545	0.951168	0.591425	0.554236	1	Gm12854	processed_pseudogene	predicted gene 12854 [Source:MGI Symbol;Acc:MGI:3650410]
ENSMUSG00000078240	13.0995	-0.291941	0.643163	-0.453915	0.64989	1	Gm3550	protein_coding	predicted gene 3550 [Source:MGI Symbol;Acc:MGI:3781727]
ENSMUSG00000078249	3.72346	-1.06082	1.90169	-0.557829	0.576961	1	Hmga1b	protein_coding	high mobility group AT-hook 1B [Source:MGI Symbol;Acc:MGI:96161]
ENSMUSG00000078251	4.20413	0.357332	1.33419	0.267827	0.788832	1	Gm16487	pseudogene	predicted gene 16487 [Source:MGI Symbol;Acc:MGI:3641811]
ENSMUSG00000078289	0.976984	0.0669945	3.13251	0.0213869	0.982937	1	Gm10923	processed_pseudogene	predicted gene 10923 [Source:MGI Symbol;Acc:MGI:3779135]
ENSMUSG00000078300	31.3211	-1.13167	1.02294	-1.10629	0.268602	1	Gm2606	processed_pseudogene	predicted pseudogene 2606 [Source:MGI Symbol;Acc:MGI:3780774]
ENSMUSG00000078302	1.7684	0.543162	2.05916	0.263778	0.791951	1	Foxd1	protein_coding	forkhead box D1 [Source:MGI Symbol;Acc:MGI:1347463]
ENSMUSG00000078307	118.177	0.408891	0.356591	1.14666	0.25152	1	AI593442	protein_coding	expressed sequence AI593442 [Source:MGI Symbol;Acc:MGI:2143099]
ENSMUSG00000078317	313.108	-0.0521515	0.141124	-0.369545	0.711721	1	F8a	protein_coding	factor 8-associated gene A [Source:MGI Symbol;Acc:MGI:95474]
ENSMUSG00000078348	968.902	0.0485955	0.155195	0.313125	0.754185	1	Sf3b5	protein_coding	splicing factor 3b, subunit 5 [Source:MGI Symbol;Acc:MGI:1913375]
ENSMUSG00000078350	203.009	-0.0235314	0.194825	-0.120782	0.903864	1	Smim1	protein_coding	small integral membrane protein 1 [Source:MGI Symbol;Acc:MGI:1916109]
ENSMUSG00000078365	1.5416	-1.98671	1.82431	-1.08902	0.276145	1	Mos	protein_coding	Moloney sarcoma oncogene [Source:MGI Symbol;Acc:MGI:97052]
ENSMUSG00000078370	26.573	-0.509419	0.397329	-1.28211	0.199804	1	Gm6316	processed_pseudogene	predicted pseudogene 6316 [Source:MGI Symbol;Acc:MGI:3646088]
ENSMUSG00000078377	5.93022	-0.368171	4.27784	-0.0860647	NA	NA	Gm4294	processed_pseudogene	predicted gene 4294 [Source:MGI Symbol;Acc:MGI:3782472]
ENSMUSG00000078380	2.75739	1.38477	1.24252	1.11449	0.265071	1	Gm6096	processed_pseudogene	predicted gene 6096 [Source:MGI Symbol;Acc:MGI:3649053]
ENSMUSG00000078427	2406.19	-0.111206	0.111131	-1.00067	0.316985	1	Sarnp	protein_coding	SAP domain containing ribonucleoprotein [Source:MGI Symbol;Acc:MGI:1913368]
ENSMUSG00000078429	9212.65	-0.0310504	0.0993368	-0.312577	0.754602	1	Ctdsp2	protein_coding	CTD (carboxy-terminal domain, RNA polymerase II, polypeptide A) small phosphatase 2 [Source:MGI Symbol;Acc:MGI:1098748]
ENSMUSG00000078435	135.443	0.150297	0.273367	0.549799	0.582457	1	AU041133	protein_coding	expressed sequence AU041133 [Source:MGI Symbol;Acc:MGI:2143755]
ENSMUSG00000078439	85.0443	-0.0190536	0.219576	-0.0867745	0.930851	1	Smim24	protein_coding	small integral membrane protein 24 [Source:MGI Symbol;Acc:MGI:1919523]
ENSMUSG00000078440	1565.05	0.0396316	0.146064	0.271331	0.786137	1	Dohh	protein_coding	deoxyhypusine hydroxylase/monooxygenase [Source:MGI Symbol;Acc:MGI:1915964]
ENSMUSG00000078451	36.575	-0.282498	0.361056	-0.782421	0.433967	1	Ppil6	protein_coding	peptidylprolyl isomerase (cyclophilin)-like 6 [Source:MGI Symbol;Acc:MGI:1920325]
ENSMUSG00000078452	6.07896	2.19303	1.40803	1.55751	0.119349	1	Raet1d	protein_coding	retinoic acid early transcript delta [Source:MGI Symbol;Acc:MGI:1861032]
ENSMUSG00000078453	975.301	-0.20019	0.142346	-1.40636	0.159618	1	Abracl	protein_coding	ABRA C-terminal like [Source:MGI Symbol;Acc:MGI:1920362]
ENSMUSG00000078485	775.656	-0.0187639	0.123715	-0.15167	0.879447	1	Plekhn1	protein_coding	pleckstrin homology domain containing, family N member 1 [Source:MGI Symbol;Acc:MGI:2387630]
ENSMUSG00000078486	18112.3	0.0187337	0.16664	0.11242	0.91049	1	Perm1	protein_coding	PPARGC1 and ESRR induced regulator, muscle 1 [Source:MGI Symbol;Acc:MGI:1921433]
ENSMUSG00000078490	79.9211	0.2926	0.419036	0.698269	0.485009	1	Cfap74	protein_coding	cilia and flagella associated protein 74 [Source:MGI Symbol;Acc:MGI:1917130]
ENSMUSG00000078491	11.5943	-0.162948	0.569315	-0.286218	0.774711	1	Gm13090	protein_coding	predicted gene 13090 [Source:MGI Symbol;Acc:MGI:3650445]
ENSMUSG00000078495	475.374	-0.0366321	0.196956	-0.185992	0.852451	1	Zfp984	protein_coding	zinc finger protein 984 [Source:MGI Symbol;Acc:MGI:3651978]
ENSMUSG00000078496	485.678	0.354278	0.263413	1.34495	0.178641	1	Zfp982	protein_coding	zinc finger protein 982 [Source:MGI Symbol;Acc:MGI:3701121]
ENSMUSG00000078497	14.0886	0.306532	0.851731	0.359894	0.718927	1	Zfp978	protein_coding	zinc finger protein 978 [Source:MGI Symbol;Acc:MGI:3701123]
ENSMUSG00000078498	10.7171	0.119884	0.834087	0.143731	0.885713	1	Zfp988	protein_coding	zinc finger protein 988 [Source:MGI Symbol;Acc:MGI:3651985]
ENSMUSG00000078502	764.154	0.103525	0.213039	0.485946	0.627005	1	Gm13212	protein_coding	predicted gene 13212 [Source:MGI Symbol;Acc:MGI:3651014]
ENSMUSG00000078503	27.0034	-1.04289	0.692168	-1.5067	0.131886	1	Zfp990	protein_coding	zinc finger protein 990 [Source:MGI Symbol;Acc:MGI:3652161]
ENSMUSG00000078515	3291.13	0.0532886	0.1266	0.420919	0.673814	1	Ddi2	protein_coding	DNA-damage inducible protein 2 [Source:MGI Symbol;Acc:MGI:1917244]
ENSMUSG00000078517	2995.34	-0.0587074	0.123931	-0.47371	0.635707	1	Emc1	protein_coding	ER membrane protein complex subunit 1 [Source:MGI Symbol;Acc:MGI:2443696]
ENSMUSG00000078521	11.0004	-0.698533	0.644137	-1.08445	0.278166	1	Aunip	protein_coding	aurora kinase A and ninein interacting protein [Source:MGI Symbol;Acc:MGI:1917135]
ENSMUSG00000078528	1.6208	0.191908	1.76615	0.108659	0.913473	1	Gm17068	processed_pseudogene	predicted gene 17068 [Source:MGI Symbol;Acc:MGI:4937895]
ENSMUSG00000078532	291.33	0.339733	0.227515	1.49324	0.135375	1	Nkain1	protein_coding	Na+/K+ transporting ATPase interacting 1 [Source:MGI Symbol;Acc:MGI:1914399]
ENSMUSG00000078546	50.9892	-0.167095	0.402038	-0.41562	0.677688	1	Zfp995	protein_coding	zinc finger protein 995 [Source:MGI Symbol;Acc:MGI:1917331]
ENSMUSG00000078552	54.5159	-0.275474	0.346917	-0.794063	0.427159	1	Dcdc2b	protein_coding	doublecortin domain containing 2b [Source:MGI Symbol;Acc:MGI:2686212]
ENSMUSG00000078554	2.3904	-2.47845	1.95567	-1.26731	0.205043	1	Fam229a	protein_coding	family with sequence similarity 229, member A [Source:MGI Symbol;Acc:MGI:1915483]
ENSMUSG00000078566	14243.3	0.0356542	0.160519	0.222118	0.824222	1	Bnip3	protein_coding	BCL2/adenovirus E1B interacting protein 3 [Source:MGI Symbol;Acc:MGI:109326]
ENSMUSG00000078570	441.328	0.233133	0.189228	1.23202	0.217942	1	1110065P20Rik	protein_coding	RIKEN cDNA 1110065P20 gene [Source:MGI Symbol;Acc:MGI:1916170]
ENSMUSG00000078572	749.793	0.130353	0.219498	0.593869	0.5526	1	Ndufaf8	protein_coding	NADH:ubiquinone oxidoreductase complex assembly factor 8 [Source:MGI Symbol;Acc:MGI:1913676]
ENSMUSG00000078576	0.760767	-0.849661	2.41769	-0.351435	0.725262	1	Gm12886	protein_coding	predicted gene 12886 [Source:MGI Symbol;Acc:MGI:3651888]
ENSMUSG00000078578	22987.5	0.252252	0.102489	2.46126	0.013845	1	Ube2d3	protein_coding	ubiquitin-conjugating enzyme E2D 3 [Source:MGI Symbol;Acc:MGI:1913355]
ENSMUSG00000078580	202.766	0.0647387	0.186442	0.347232	0.728417	1	E430018J23Rik	protein_coding	RIKEN cDNA E430018J23 gene [Source:MGI Symbol;Acc:MGI:2141981]
ENSMUSG00000078584	1738.93	0.0364018	0.119276	0.30519	0.760222	1	AU022252	protein_coding	expressed sequence AU022252 [Source:MGI Symbol;Acc:MGI:2140466]
ENSMUSG00000078588	14.4988	0.222575	0.917747	0.242524	0.808375	1	Ccdc24	protein_coding	coiled-coil domain containing 24 [Source:MGI Symbol;Acc:MGI:2685874]
ENSMUSG00000078591	11.6714	-0.290716	0.912194	-0.3187	0.749954	1	Hs3st4	protein_coding	heparan sulfate (glucosamine) 3-O-sulfotransferase 4 [Source:MGI Symbol;Acc:MGI:1333792]
ENSMUSG00000078592	5.3862	-0.546717	1.61292	-0.338962	0.734638	1	Gm4609	processed_pseudogene	predicted gene 4609 [Source:MGI Symbol;Acc:MGI:3782792]
ENSMUSG00000078599	39.337	0.188559	0.507691	0.371405	0.710336	1	Skint8	protein_coding	selection and upkeep of intraepithelial T cells 8 [Source:MGI Symbol;Acc:MGI:3651523]
ENSMUSG00000078606	1947.26	0.235678	0.32788	0.718794	0.472268	1	Gm4070	protein_coding	predicted gene 4070 [Source:MGI Symbol;Acc:MGI:3782245]
ENSMUSG00000078607	50.1721	0.0301934	0.39099	0.077223	0.938446	1	1810010H24Rik	protein_coding	RIKEN cDNA 1810010H24 gene [Source:MGI Symbol;Acc:MGI:1916316]
ENSMUSG00000078612	3.94939	0.824019	1.41466	0.582486	0.560239	1	Fyb2	protein_coding	FYN binding protein 2 [Source:MGI Symbol;Acc:MGI:2685466]
ENSMUSG00000078616	5.84227	-0.0540573	0.854592	-0.0632551	0.949563	1	Trim30c	protein_coding	tripartite motif-containing 30C [Source:MGI Symbol;Acc:MGI:4821257]
ENSMUSG00000078619	1098.18	-0.181213	0.115184	-1.57324	0.115663	1	Smarcd2	protein_coding	SWI/SNF related, matrix associated, actin dependent regulator of chromatin, subfamily d, member 2 [Source:MGI Symbol;Acc:MGI:1933621]
ENSMUSG00000078622	7503.4	0.00675129	0.146736	0.0460098	0.963302	1	Ccdc47	protein_coding	coiled-coil domain containing 47 [Source:MGI Symbol;Acc:MGI:1914413]
ENSMUSG00000078624	42.8158	-0.88791	0.610932	-1.45337	0.146121	1	Olfr613	protein_coding	olfactory receptor 613 [Source:MGI Symbol;Acc:MGI:3030447]
ENSMUSG00000078625	14.1912	-0.57537	0.591723	-0.972364	0.330869	1	Gm12789	protein_coding	predicted gene 12789 [Source:MGI Symbol;Acc:MGI:3649399]
ENSMUSG00000078627	4.84701	-2.95392	1.90652	-1.54938	0.121291	1	Marchf10	protein_coding	membrane associated ring-CH-type finger 10 [Source:MGI Symbol;Acc:MGI:2443469]
ENSMUSG00000078630	6.96927	-0.408474	0.867393	-0.470921	0.637697	1	Tomt	protein_coding	transmembrane O-methyltransferase [Source:MGI Symbol;Acc:MGI:3769724]
ENSMUSG00000078636	44868.7	-0.141636	0.186801	-0.758221	0.448319	1	Gm7336	processed_pseudogene	predicted gene 7336 [Source:MGI Symbol;Acc:MGI:3644851]
ENSMUSG00000078640	39.8306	0.207457	0.365085	0.568243	0.56987	1	Gm11627	protein_coding	predicted gene 11627 [Source:MGI Symbol;Acc:MGI:3650659]
ENSMUSG00000078651	84.2783	0.14176	0.250234	0.566508	0.571049	1	Aoc2	protein_coding	amine oxidase, copper containing 2 (retina-specific) [Source:MGI Symbol;Acc:MGI:2668431]
ENSMUSG00000078652	3480.07	-0.0689355	0.107707	-0.640026	0.522156	1	Psme3	protein_coding	proteaseome (prosome, macropain) activator subunit 3 (PA28 gamma, Ki) [Source:MGI Symbol;Acc:MGI:1096366]
ENSMUSG00000078653	19.8979	-1.2373	0.562588	-2.1993	0.0278569	1	Cntd1	protein_coding	cyclin N-terminal domain containing 1 [Source:MGI Symbol;Acc:MGI:1923965]
ENSMUSG00000078656	3481.86	-0.0118558	0.134174	-0.088361	0.92959	1	Vps25	protein_coding	vacuolar protein sorting 25 [Source:MGI Symbol;Acc:MGI:106354]
ENSMUSG00000078664	0.702617	3.40651	4.42063	0.770593	0.440948	1	Sprr2a1	protein_coding	small proline-rich protein 2A1 [Source:MGI Symbol;Acc:MGI:1330350]
ENSMUSG00000078670	14313	-0.00283148	0.143791	-0.0196916	0.984289	1	Fam174b	protein_coding	family with sequence similarity 174, member B [Source:MGI Symbol;Acc:MGI:3698178]
ENSMUSG00000078671	2612.65	-0.0799827	0.152082	-0.525919	0.598945	1	Chd2	protein_coding	chromodomain helicase DNA binding protein 2 [Source:MGI Symbol;Acc:MGI:2448567]
ENSMUSG00000078672	1.73275	-5.50667	4.43596	-1.24137	NA	NA	Mup20	protein_coding	major urinary protein 20 [Source:MGI Symbol;Acc:MGI:3651981]
ENSMUSG00000078673	1.78372	-5.54839	4.4357	-1.25085	NA	NA	Mup19	protein_coding	major urinary protein 19 [Source:MGI Symbol;Acc:MGI:3705235]
ENSMUSG00000078676	1457.77	-0.0584679	0.102278	-0.571655	0.567556	1	Casc3	protein_coding	cancer susceptibility candidate 3 [Source:MGI Symbol;Acc:MGI:2179723]
ENSMUSG00000078677	1.33549	0.0307166	2.02344	0.0151804	0.987888	1	Gm10974	protein_coding	predicted gene 10974 [Source:MGI Symbol;Acc:MGI:3779185]
ENSMUSG00000078681	598.836	-0.0865048	0.143387	-0.603297	0.546311	1	Tm2d3	protein_coding	TM2 domain containing 3 [Source:MGI Symbol;Acc:MGI:1915884]
ENSMUSG00000078684	1871.88	0.205424	0.162896	1.26108	0.207281	1	5830417I10Rik	unprocessed_pseudogene	RIKEN cDNA 5830417I10 gene [Source:MGI Symbol;Acc:MGI:1923272]
ENSMUSG00000078695	1580.06	-0.0923396	0.160905	-0.573876	0.566052	1	Cisd3	protein_coding	CDGSH iron sulfur domain 3 [Source:MGI Symbol;Acc:MGI:101788]
ENSMUSG00000078713	4913.2	-0.15301	0.143928	-1.0631	0.287738	1	Tomm5	protein_coding	translocase of outer mitochondrial membrane 5 [Source:MGI Symbol;Acc:MGI:1915762]
ENSMUSG00000078716	1912.43	0.000646751	0.0911695	0.00709394	0.99434	1	Tmem8b	protein_coding	transmembrane protein 8B [Source:MGI Symbol;Acc:MGI:2441680]
ENSMUSG00000078719	6.41634	-0.833156	1.11576	-0.746716	0.455235	1	Msmp	protein_coding	microseminoprotein, prostate associated [Source:MGI Symbol;Acc:MGI:3652339]
ENSMUSG00000078722	8.85372	0.216723	0.839775	0.258073	0.796351	1	Gm12394	protein_coding	predicted gene 12394 [Source:MGI Symbol;Acc:MGI:3649790]
ENSMUSG00000078735	3.22095	0.555341	0.966175	0.574783	0.565438	1	Il11ra2	protein_coding	interleukin 11 receptor, alpha chain 2 [Source:MGI Symbol;Acc:MGI:109123]
ENSMUSG00000078746	2.7036	-0.371704	1.74434	-0.213092	0.831255	1	Fam205a4	protein_coding	family with sequence similarity 205, member A4 [Source:MGI Symbol;Acc:MGI:5434294]
ENSMUSG00000078747	13.9748	-0.829547	0.622666	-1.33225	0.182778	1	Gm20878	protein_coding	predicted gene, 20878 [Source:MGI Symbol;Acc:MGI:5434234]
ENSMUSG00000078762	249.235	0.207714	0.19373	1.07218	0.283638	1	Haus5	protein_coding	HAUS augmin-like complex, subunit 5 [Source:MGI Symbol;Acc:MGI:1919159]
ENSMUSG00000078763	7.00124	-0.413268	0.701498	-0.589122	0.555779	1	Slfn1	protein_coding	schlafen 1 [Source:MGI Symbol;Acc:MGI:1313259]
ENSMUSG00000078765	1157.59	-0.0788402	0.116226	-0.678333	0.49756	1	U2af1l4	protein_coding	U2 small nuclear RNA auxiliary factor 1-like 4 [Source:MGI Symbol;Acc:MGI:2678374]
ENSMUSG00000078768	73.2029	0.575713	0.347825	1.65518	0.0978876	1	Zfp566	protein_coding	zinc finger protein 566 [Source:MGI Symbol;Acc:MGI:1919806]
ENSMUSG00000078771	208.48	-0.141986	0.226055	-0.628104	0.529936	1	Evi2a	protein_coding	ecotropic viral integration site 2a [Source:MGI Symbol;Acc:MGI:95458]
ENSMUSG00000078772	3.89212	-0.368242	1.1901	-0.30942	0.757002	1	Gm12353	protein_coding	predicted gene 12353 [Source:MGI Symbol;Acc:MGI:3699710]
ENSMUSG00000078773	22.5002	-0.173214	0.535335	-0.323561	0.74627	1	Rad54b	protein_coding	RAD54 homolog B (S. cerevisiae) [Source:MGI Symbol;Acc:MGI:3605986]
ENSMUSG00000078776	10.5025	-0.558958	0.943606	-0.592363	0.553607	1	9530053A07Rik	protein_coding	RIKEN cDNA 9530053A07 gene [Source:MGI Symbol;Acc:MGI:2442118]
ENSMUSG00000078779	262.405	0.0861873	0.226673	0.380228	0.703776	1	Zfp59	protein_coding	zinc finger protein 59 [Source:MGI Symbol;Acc:MGI:99206]
ENSMUSG00000078780	2.16405	-2.50735	2.02519	-1.23808	0.215688	1	Gm5150	protein_coding	predicted gene 5150 [Source:MGI Symbol;Acc:MGI:3779469]
ENSMUSG00000078783	3.39206	-0.369078	1.57706	-0.234029	0.814962	1	Gm9733	protein_coding	predicted gene 9733 [Source:MGI Symbol;Acc:MGI:3780136]
ENSMUSG00000078784	845.072	-0.0520679	0.158719	-0.32805	0.742874	1	Rbis	protein_coding	ribosomal biogenesis factor [Source:MGI Symbol;Acc:MGI:1916376]
ENSMUSG00000078786	592.972	-0.19933	0.182823	-1.09029	0.275585	1	BC024978	protein_coding	cDNA sequence BC024978 [Source:MGI Symbol;Acc:MGI:3041247]
ENSMUSG00000078787	11.3495	-0.0758427	0.687963	-0.110242	0.912217	1	Cyp2t4	protein_coding	cytochrome P450, family 2, subfamily t, polypeptide 4 [Source:MGI Symbol;Acc:MGI:2686296]
ENSMUSG00000078789	406.255	0.126132	0.152379	0.827753	0.40781	1	Dph1	protein_coding	diphthamide biosynthesis 1 [Source:MGI Symbol;Acc:MGI:2151233]
ENSMUSG00000078794	751.444	0.156683	0.173237	0.904442	0.365761	1	Dact3	protein_coding	dishevelled-binding antagonist of beta-catenin 3 [Source:MGI Symbol;Acc:MGI:3654828]
ENSMUSG00000078795	3.34094	0.430877	1.3049	0.3302	0.741249	1	Ceacam15	protein_coding	carcinoembryonic antigen-related cell adhesion molecule 15 [Source:MGI Symbol;Acc:MGI:2141810]
ENSMUSG00000078808	62.1859	-0.367386	0.385923	-0.951967	0.341114	1	Vmn1r58	protein_coding	vomeronasal 1 receptor 58 [Source:MGI Symbol;Acc:MGI:3033473]
ENSMUSG00000078810	9.78384	-0.107083	1.04938	-0.102044	0.918722	1	Gp6	protein_coding	glycoprotein 6 (platelet) [Source:MGI Symbol;Acc:MGI:1889810]
ENSMUSG00000078812	14800.2	-0.146869	0.109383	-1.34271	0.179367	1	Eif5a	protein_coding	eukaryotic translation initiation factor 5A [Source:MGI Symbol;Acc:MGI:106248]
ENSMUSG00000078813	977.759	0.00235785	0.148091	0.0159216	0.987297	1	Leng1	protein_coding	leukocyte receptor cluster (LRC) member 1 [Source:MGI Symbol;Acc:MGI:1917007]
ENSMUSG00000078815	44.3933	-0.103595	1.10908	-0.0934069	0.92558	1	Cacng6	protein_coding	calcium channel, voltage-dependent, gamma subunit 6 [Source:MGI Symbol;Acc:MGI:1859168]
ENSMUSG00000078816	24.1282	-0.915688	0.862612	-1.06153	0.288449	1	Prkcg	protein_coding	protein kinase C, gamma [Source:MGI Symbol;Acc:MGI:97597]
ENSMUSG00000078817	4.17118	-0.811195	0.988517	-0.820618	0.411864	1	Nlrp12	protein_coding	NLR family, pyrin domain containing 12 [Source:MGI Symbol;Acc:MGI:2676630]
ENSMUSG00000078851	735.078	-0.0805518	0.122409	-0.658056	0.510502	1	H2aw	protein_coding	H2A.W histone [Source:MGI Symbol;Acc:MGI:2448458]
ENSMUSG00000078853	1006.24	-0.0732967	0.351609	-0.208461	0.834869	1	Igtp	protein_coding	interferon gamma induced GTPase [Source:MGI Symbol;Acc:MGI:107729]
ENSMUSG00000078861	416.213	0.0644128	0.221206	0.29119	0.770906	1	Zfp931	protein_coding	zinc finger protein 931 [Source:MGI Symbol;Acc:MGI:2441662]
ENSMUSG00000078862	973.058	0.0844056	0.182643	0.462135	0.643985	1	Gm14326	protein_coding	predicted gene 14326 [Source:MGI Symbol;Acc:MGI:3709298]
ENSMUSG00000078864	79.5151	-0.0573278	0.289339	-0.198134	0.842941	1	Gm14322	protein_coding	predicted gene 14322 [Source:MGI Symbol;Acc:MGI:3652185]
ENSMUSG00000078865	5.42816	-2.81741	2.08829	-1.34914	0.177291	1	Gm14406	protein_coding	predicted gene 14406 [Source:MGI Symbol;Acc:MGI:3649838]
ENSMUSG00000078866	2044.93	0.204418	0.152416	1.34118	0.179862	1	Zfp970	protein_coding	zinc finger protein 970 [Source:MGI Symbol;Acc:MGI:3652255]
ENSMUSG00000078867	150.361	0.00425275	0.201272	0.0211294	0.983142	1	Gm14418	protein_coding	predicted gene 14418 [Source:MGI Symbol;Acc:MGI:3702408]
ENSMUSG00000078868	34.1608	0.455414	0.556951	0.817692	0.413533	1	Gm14412	protein_coding	predicted gene 14412 [Source:MGI Symbol;Acc:MGI:3652251]
ENSMUSG00000078869	6.15765	-0.0423503	1.11022	-0.0381458	0.969571	1	Gm14409	protein_coding	predicted gene 14409 [Source:MGI Symbol;Acc:MGI:3649811]
ENSMUSG00000078870	177.477	0.285029	0.204486	1.39388	0.163355	1	Gm14410	protein_coding	predicted gene 14410 [Source:MGI Symbol;Acc:MGI:3709158]
ENSMUSG00000078872	5.3242	-1.06497	1.23118	-0.865004	0.387037	1	Gm14401	protein_coding	predicted gene 14401 [Source:MGI Symbol;Acc:MGI:3650075]
ENSMUSG00000078875	118.028	0.413644	0.423879	0.975854	0.329137	1	Gm14419	protein_coding	predicted gene 14419 [Source:MGI Symbol;Acc:MGI:3702410]
ENSMUSG00000078877	513.439	-0.095221	0.250098	-0.380734	0.7034	1	Gm14295	protein_coding	predicted gene 14295 [Source:MGI Symbol;Acc:MGI:3709624]
ENSMUSG00000078878	400.063	-0.0204155	0.162447	-0.125675	0.899989	1	Gm14305	protein_coding	predicted gene 14305 [Source:MGI Symbol;Acc:MGI:3709632]
ENSMUSG00000078879	354.336	0.400076	0.213001	1.87828	0.0603425	1	Zfp973	protein_coding	zinc finger protein 973 [Source:MGI Symbol;Acc:MGI:3615331]
ENSMUSG00000078880	31.741	1.73125	0.648928	2.66787	0.00763342	1	Gm14308	protein_coding	predicted gene 14308 [Source:MGI Symbol;Acc:MGI:3782921]
ENSMUSG00000078881	79.5323	0.0262311	0.531336	0.0493681	0.960626	1	Gm14434	protein_coding	predicted gene 14434 [Source:MGI Symbol;Acc:MGI:3702417]
ENSMUSG00000078886	265.325	-0.108504	0.25446	-0.426409	0.66981	1	Gm2026	protein_coding	predicted gene 2026 [Source:MGI Symbol;Acc:MGI:3780195]
ENSMUSG00000078887	110.958	0.5717	0.411861	1.38809	0.16511	1	Gm6710	protein_coding	predicted gene 6710 [Source:MGI Symbol;Acc:MGI:3779623]
ENSMUSG00000078889	633.123	1.17812	0.949173	1.24121	0.214528	1	Gm14288	protein_coding	predicted gene 14288 [Source:MGI Symbol;Acc:MGI:3706570]
ENSMUSG00000078894	517.326	0.0519522	0.105104	0.494294	0.621099	1	2210418O10Rik	protein_coding	RIKEN cDNA 2210418O10 gene [Source:MGI Symbol;Acc:MGI:1924208]
ENSMUSG00000078896	225.809	0.22331	0.275517	0.810511	0.417646	1	Zfp965	protein_coding	zinc finger protein 965 [Source:MGI Symbol;Acc:MGI:3779822]
ENSMUSG00000078897	398.97	-0.056999	0.243823	-0.233772	0.815162	1	Gm4724	protein_coding	predicted gene 4724 [Source:MGI Symbol;Acc:MGI:3782904]
ENSMUSG00000078898	81.4616	1.46544	0.494861	2.96132	0.00306328	0.805127	Zfp968	protein_coding	zinc finger protein 968 [Source:MGI Symbol;Acc:MGI:3782903]
ENSMUSG00000078899	3005.65	0.00461286	0.131279	0.0351378	0.97197	1	Gm4631	protein_coding	predicted gene 4631 [Source:MGI Symbol;Acc:MGI:3782813]
ENSMUSG00000078901	435.013	0.207291	1.94617	0.106512	0.915176	1	Gm14440	protein_coding	predicted gene 14440 [Source:MGI Symbol;Acc:MGI:3702430]
ENSMUSG00000078902	250.639	-0.0804377	0.176979	-0.454505	0.649466	1	Gm14443	protein_coding	predicted gene 14443 [Source:MGI Symbol;Acc:MGI:3652324]
ENSMUSG00000078903	499.527	-0.0135066	0.224401	-0.0601896	0.952005	1	Gm14391	protein_coding	predicted gene 14391 [Source:MGI Symbol;Acc:MGI:3709324]
ENSMUSG00000078905	7.83008	1.85216	0.905279	2.04596	0.0407604	1	Gm14393	protein_coding	predicted gene 14393 [Source:MGI Symbol;Acc:MGI:3649576]
ENSMUSG00000078906	3.20843	3.25818	1.76697	1.84394	0.0651924	1	Gm14444	protein_coding	predicted gene 14444 [Source:MGI Symbol;Acc:MGI:3652325]
ENSMUSG00000078907	8.63526	-0.198111	0.732333	-0.270521	0.78676	1	Fam186b	protein_coding	family with sequence similarity 186, member B [Source:MGI Symbol;Acc:MGI:3647604]
ENSMUSG00000078908	591.901	0.0771584	0.119513	0.64561	0.518532	1	Mon1b	protein_coding	MON1 homolog B, secretory traffciking associated [Source:MGI Symbol;Acc:MGI:1923231]
ENSMUSG00000078915	3.80591	-5.21996	2.04124	-2.55725	0.0105503	1	Hsp25-ps1	processed_pseudogene	heat shock protein 25, pseudogene 1 [Source:MGI Symbol;Acc:MGI:96241]
ENSMUSG00000078917	1.26126	-0.603252	1.82122	-0.331236	0.740466	1	Gm11281	processed_pseudogene	predicted gene 11281 [Source:MGI Symbol;Acc:MGI:3651906]
ENSMUSG00000078919	2363.53	-0.0400378	0.111183	-0.360106	0.718768	1	Dpm1	protein_coding	dolichol-phosphate (beta-D) mannosyltransferase 1 [Source:MGI Symbol;Acc:MGI:1330239]
ENSMUSG00000078920	275.919	-0.0373789	0.292946	-0.127597	0.898468	1	Ifi47	protein_coding	interferon gamma inducible protein 47 [Source:MGI Symbol;Acc:MGI:99448]
ENSMUSG00000078921	396.513	0.0993892	0.665069	0.149442	0.881205	1	Tgtp2	protein_coding	T cell specific GTPase 2 [Source:MGI Symbol;Acc:MGI:3710083]
ENSMUSG00000078922	460.998	-0.380302	0.685844	-0.554502	0.579236	1	Tgtp1	protein_coding	T cell specific GTPase 1 [Source:MGI Symbol;Acc:MGI:98734]
ENSMUSG00000078923	4935.84	-0.0594582	0.118728	-0.500793	0.616517	1	Ube2v1	protein_coding	ubiquitin-conjugating enzyme E2 variant 1 [Source:MGI Symbol;Acc:MGI:1913839]
ENSMUSG00000078926	0.790013	2.3049	3.17977	0.724863	0.468536	1	Cdc20b	protein_coding	cell division cycle 20B [Source:MGI Symbol;Acc:MGI:3644472]
ENSMUSG00000078931	2148.67	0.103056	0.187972	0.54825	0.58352	1	Pdf	protein_coding	peptide deformylase (mitochondrial) [Source:MGI Symbol;Acc:MGI:1915273]
ENSMUSG00000078932	96.6556	-0.137675	0.441083	-0.312129	0.754943	1	CN725425	protein_coding	cDNA sequence CN725425 [Source:MGI Symbol;Acc:MGI:3613655]
ENSMUSG00000078934	2.57951	-0.00671161	1.27243	-0.00527463	0.995791	1	Pate13	protein_coding	prostate and testis expressed 13 [Source:MGI Symbol;Acc:MGI:1925158]
ENSMUSG00000078937	31240.9	0.0131288	0.135439	0.0969357	0.922777	1	Cpt1b	protein_coding	carnitine palmitoyltransferase 1b, muscle [Source:MGI Symbol;Acc:MGI:1098297]
ENSMUSG00000078941	2869.1	-0.129948	0.10585	-1.22766	0.219574	1	Ak6	protein_coding	adenylate kinase 6 [Source:MGI Symbol;Acc:MGI:5510732]
ENSMUSG00000078942	78.2558	-0.209293	0.347062	-0.603042	0.546481	1	Naip6	protein_coding	NLR family, apoptosis inhibitory protein 6 [Source:MGI Symbol;Acc:MGI:1298222]
ENSMUSG00000078945	192.68	0.0938162	0.166116	0.564762	0.572236	1	Naip2	protein_coding	NLR family, apoptosis inhibitory protein 2 [Source:MGI Symbol;Acc:MGI:1298226]
ENSMUSG00000078954	40.2511	-0.688535	0.647848	-1.0628	0.287871	1	Arhgap8	protein_coding	Rho GTPase activating protein 8 [Source:MGI Symbol;Acc:MGI:1920417]
ENSMUSG00000078958	8.42226	-0.0312157	0.634772	-0.0491762	0.960779	1	Atp6ap1l	protein_coding	ATPase, H+ transporting, lysosomal accessory protein 1-like [Source:MGI Symbol;Acc:MGI:3648665]
ENSMUSG00000078963	92.9072	-0.295423	0.25854	-1.14266	0.253181	1	Hsbp1l1	protein_coding	heat shock factor binding protein 1-like 1 [Source:MGI Symbol;Acc:MGI:1913505]
ENSMUSG00000078965	61.8883	-0.742293	0.727696	-1.02006	0.3077	1	Gm12033	processed_pseudogene	predicted gene 12033 [Source:MGI Symbol;Acc:MGI:3650772]
ENSMUSG00000078967	86.4405	0.407418	0.397088	1.02601	0.304885	1	Gapdh-ps16	processed_pseudogene	glyceraldehyde-3-phosphate dehydrogenase, pseudogene 16 [Source:MGI Symbol;Acc:MGI:3781450]
ENSMUSG00000078970	731.377	-0.0989442	0.1406	-0.703726	0.481603	1	Wdr92	protein_coding	WD repeat domain 92 [Source:MGI Symbol;Acc:MGI:2144224]
ENSMUSG00000078974	594.914	-0.0643176	0.173136	-0.371487	0.710275	1	Sec61g	protein_coding	SEC61, gamma subunit [Source:MGI Symbol;Acc:MGI:1202066]
ENSMUSG00000078984	3.39183	1.14646	1.4887	0.770112	0.441233	1	Gm11027	protein_coding	predicted gene 11027 [Source:MGI Symbol;Acc:MGI:3779250]
ENSMUSG00000078994	115.003	0.74067	0.250885	2.95223	0.00315487	0.805127	Zfp429	protein_coding	zinc finger protein 429 [Source:MGI Symbol;Acc:MGI:1920057]
ENSMUSG00000078995	77.5055	0.315367	0.300841	1.04828	0.294507	1	Zfp456	protein_coding	zinc finger protein 456 [Source:MGI Symbol;Acc:MGI:3040694]
ENSMUSG00000079003	735.029	-0.0940118	0.167256	-0.562083	0.574059	1	Samd1	protein_coding	sterile alpha motif domain containing 1 [Source:MGI Symbol;Acc:MGI:2142433]
ENSMUSG00000079008	1.82353	3.34934	2.15801	1.55205	0.120651	1	Gm14124	protein_coding	predicted gene 14124 [Source:MGI Symbol;Acc:MGI:3652002]
ENSMUSG00000079010	21.7931	-1.84473	1.05756	-1.74433	0.0811021	1	Gm11032	protein_coding	predicted gene 11032 [Source:MGI Symbol;Acc:MGI:3779255]
ENSMUSG00000079012	24.2502	0.127157	0.97556	0.130343	0.896295	1	Serpina3m	protein_coding	serine (or cysteine) peptidase inhibitor, clade A, member 3M [Source:MGI Symbol;Acc:MGI:98378]
ENSMUSG00000079014	77.0704	-0.433514	0.70444	-0.615402	0.538289	1	Serpina3i	protein_coding	serine (or cysteine) peptidase inhibitor, clade A, member 3I [Source:MGI Symbol;Acc:MGI:2182841]
ENSMUSG00000079015	1.53311	-3.36792	2.5207	-1.3361	0.181515	1	Serpina1c	protein_coding	serine (or cysteine) peptidase inhibitor, clade A, member 1C [Source:MGI Symbol;Acc:MGI:891969]
ENSMUSG00000079017	725.989	-0.19374	0.251099	-0.771568	0.440371	1	Ifi27l2a	protein_coding	interferon, alpha-inducible protein 27 like 2A [Source:MGI Symbol;Acc:MGI:1924183]
ENSMUSG00000079018	7621.82	-0.0733237	0.159031	-0.461065	0.644752	1	Ly6c1	protein_coding	lymphocyte antigen 6 complex, locus C1 [Source:MGI Symbol;Acc:MGI:96882]
ENSMUSG00000079019	102.23	0.00539934	0.547165	0.00986785	0.992127	1	Insl3	protein_coding	insulin-like 3 [Source:MGI Symbol;Acc:MGI:108427]
ENSMUSG00000079020	982.702	0.121394	0.117787	1.03063	0.302716	1	Slc45a4	protein_coding	solute carrier family 45, member 4 [Source:MGI Symbol;Acc:MGI:2146236]
ENSMUSG00000079022	274.39	-0.612648	0.963177	-0.63607	0.524731	1	Col22a1	protein_coding	collagen, type XXII, alpha 1 [Source:MGI Symbol;Acc:MGI:1916950]
ENSMUSG00000079024	6.36885	-0.838802	1.60146	-0.523774	0.600436	1	Gm21961	protein_coding	predicted gene, 21961 [Source:MGI Symbol;Acc:MGI:5439430]
ENSMUSG00000079033	4.6638	1.29233	1.07585	1.20122	0.229665	1	Mef2b	protein_coding	myocyte enhancer factor 2B [Source:MGI Symbol;Acc:MGI:104526]
ENSMUSG00000079036	406.272	0.0591196	0.146091	0.404677	0.685715	1	Alkbh1	protein_coding	alkB homolog 1, histone H2A dioxygenase [Source:MGI Symbol;Acc:MGI:2384034]
ENSMUSG00000079037	10493.8	-0.0430667	0.177485	-0.24265	0.808277	1	Prnp	protein_coding	prion protein [Source:MGI Symbol;Acc:MGI:97769]
ENSMUSG00000079038	64.2091	0.0571004	0.422795	0.135054	0.892569	1	D130040H23Rik	protein_coding	RIKEN cDNA D130040H23 gene [Source:MGI Symbol;Acc:MGI:2444324]
ENSMUSG00000079039	1.02083	1.54856	2.55599	0.605858	0.544609	1	Gm11037	protein_coding	predicted gene 11037 [Source:MGI Symbol;Acc:MGI:3779261]
ENSMUSG00000079043	522.633	-0.0866107	0.147312	-0.587939	0.556573	1	Fastkd5	protein_coding	FAST kinase domains 5 [Source:MGI Symbol;Acc:MGI:2139469]
ENSMUSG00000079049	289.532	-0.673561	0.67064	-1.00436	0.315208	1	Serpinb1c	protein_coding	serine (or cysteine) peptidase inhibitor, clade B, member 1c [Source:MGI Symbol;Acc:MGI:2445363]
ENSMUSG00000079051	9.75901	-0.187952	0.844673	-0.222514	0.823914	1	Vinac1	protein_coding	vinculin/alpha-catenin family member 1 [Source:MGI Symbol;Acc:MGI:3649276]
ENSMUSG00000079055	3.17031	1.22062	1.20795	1.01049	0.31226	1	Slc8a3	protein_coding	solute carrier family 8 (sodium/calcium exchanger), member 3 [Source:MGI Symbol;Acc:MGI:107976]
ENSMUSG00000079056	114.539	0.293567	0.229327	1.28012	0.200503	1	Kcnip3	protein_coding	Kv channel interacting protein 3, calsenilin [Source:MGI Symbol;Acc:MGI:1929258]
ENSMUSG00000079057	300.44	-0.00867679	0.18594	-0.0466645	0.962781	1	Cyp4v3	protein_coding	cytochrome P450, family 4, subfamily v, polypeptide 3 [Source:MGI Symbol;Acc:MGI:2142763]
ENSMUSG00000079061	0.830308	-3.02207	3.18092	-0.950061	0.342081	1	Gm11042	protein_coding	predicted gene 11042 [Source:MGI Symbol;Acc:MGI:3779266]
ENSMUSG00000079067	1.50594	0	3.79632	0	1	1	Hmgn2-ps1	processed_pseudogene	high mobility group nucleosomal binding domain 2, pseudogene 1 [Source:MGI Symbol;Acc:MGI:3783162]
ENSMUSG00000079071	17.1277	0.240779	0.621119	0.387653	0.698273	1	Slc28a2b	protein_coding	solute carrier family 28 member 2b [Source:MGI Symbol;Acc:MGI:3702173]
ENSMUSG00000079076	5.11499	-0.61737	1.14493	-0.539222	0.589734	1	Gm3086	transcribed_processed_pseudogene	predicted gene 3086 [Source:MGI Symbol;Acc:MGI:3781262]
ENSMUSG00000079083	474.089	-0.00191064	0.139618	-0.0136848	0.989081	1	Jrkl	protein_coding	Jrk-like [Source:MGI Symbol;Acc:MGI:1924782]
ENSMUSG00000079084	1953.04	0.0266442	0.113351	0.235058	0.814163	1	Ccdc82	protein_coding	coiled-coil domain containing 82 [Source:MGI Symbol;Acc:MGI:1913646]
ENSMUSG00000079092	6.82482	-0.44094	1.78172	-0.24748	0.804537	1	Prl2c2	protein_coding	prolactin family 2, subfamily c, member 2 [Source:MGI Symbol;Acc:MGI:97618]
ENSMUSG00000079101	0.751976	2.09381	3.22547	0.649148	0.516243	1	Esd-ps	processed_pseudogene	esterase D/formylglutathione hydrolase, pseudogene [Source:MGI Symbol;Acc:MGI:3781082]
ENSMUSG00000079103	2.89454	0.120388	1.22517	0.0982629	0.921724	1	Tgm7	protein_coding	transglutaminase 7 [Source:MGI Symbol;Acc:MGI:2151164]
ENSMUSG00000079104	507.006	0.183488	0.136292	1.34628	0.178211	1	Prps1l3	protein_coding	phosphoribosyl pyrophosphate synthetase 1-like 3 [Source:MGI Symbol;Acc:MGI:3779453]
ENSMUSG00000079105	842.986	0.336034	0.304392	1.10395	0.269614	1	C7	protein_coding	complement component 7 [Source:MGI Symbol;Acc:MGI:88235]
ENSMUSG00000079108	4538.54	-0.02821	0.114557	-0.246254	0.805486	1	Srp54c	protein_coding	signal recognition particle 54C [Source:MGI Symbol;Acc:MGI:3714359]
ENSMUSG00000079109	282.872	-0.0216208	0.301118	-0.0718019	0.94276	1	Pms2	protein_coding	PMS1 homolog2, mismatch repair system component [Source:MGI Symbol;Acc:MGI:104288]
ENSMUSG00000079110	178.554	-0.475419	0.423748	-1.12194	0.261889	1	Capn3	protein_coding	calpain 3 [Source:MGI Symbol;Acc:MGI:107437]
ENSMUSG00000079111	1649.46	-0.0847614	0.149908	-0.565422	0.571787	1	Kdelr2	protein_coding	KDEL (Lys-Asp-Glu-Leu) endoplasmic reticulum protein retention receptor 2 [Source:MGI Symbol;Acc:MGI:1914163]
ENSMUSG00000079137	1.55848	1.01252	1.75375	0.577347	0.563705	1	Rpl27-ps1	processed_pseudogene	ribosomal protein L27, pseudogene 1 [Source:MGI Symbol;Acc:MGI:3645348]
ENSMUSG00000079138	6.53229	-0.390498	0.932519	-0.418756	0.675394	1	Gm8818	processed_pseudogene	predicted pseudogene 8818 [Source:MGI Symbol;Acc:MGI:3645903]
ENSMUSG00000079139	3.30044	-1.15246	4.20501	-0.274068	0.784033	1	Gm4204	processed_pseudogene	predicted gene 4204 [Source:MGI Symbol;Acc:MGI:3782381]
ENSMUSG00000079144	424.198	0.00461315	0.163457	0.0282224	0.977485	1	A130010J15Rik	protein_coding	RIKEN cDNA A130010J15 gene [Source:MGI Symbol;Acc:MGI:2441776]
ENSMUSG00000079162	12.2633	0.226366	0.660562	0.342687	0.731834	1	Trim43b	protein_coding	tripartite motif-containing 43B [Source:MGI Symbol;Acc:MGI:3648996]
ENSMUSG00000079164	64.3843	0.126292	0.451693	0.279596	0.779787	1	Tlr5	protein_coding	toll-like receptor 5 [Source:MGI Symbol;Acc:MGI:1858171]
ENSMUSG00000079165	43.9833	-0.0693556	0.368555	-0.188182	0.850734	1	Sap25	protein_coding	sin3 associated polypeptide [Source:MGI Symbol;Acc:MGI:3802945]
ENSMUSG00000079168	27.494	-0.344985	0.55114	-0.625948	0.531349	1	Cd209g	protein_coding	CD209g antigen [Source:MGI Symbol;Acc:MGI:1917442]
ENSMUSG00000079173	14.6033	-0.620303	0.962701	-0.644337	0.519357	1	Zan	protein_coding	zonadhesin [Source:MGI Symbol;Acc:MGI:106656]
ENSMUSG00000079177	7.97989	1.13367	0.901364	1.25772	0.208492	1	Fam228a	protein_coding	family with sequence similarity 228, member A [Source:MGI Symbol;Acc:MGI:1922105]
ENSMUSG00000079184	1557.46	-0.0366778	0.115266	-0.3182	0.750333	1	Mphosph8	protein_coding	M-phase phosphoprotein 8 [Source:MGI Symbol;Acc:MGI:1922589]
ENSMUSG00000079190	1.90294	3.31632	2.15458	1.53919	0.123757	1	AC133103.1	protein_coding	nuclear body protein SP140-like [Source:NCBI gene;Acc:100041057]
ENSMUSG00000079192	0.726666	0	4.41653	0	1	1	AC125149.1	protein_coding
ENSMUSG00000079197	2488.72	-0.114828	0.122491	-0.937433	0.348536	1	Psme2	protein_coding	proteasome (prosome, macropain) activator subunit 2 (PA28 beta) [Source:MGI Symbol;Acc:MGI:1096365]
ENSMUSG00000079215	3153.4	0.0282771	0.0818418	0.345509	0.729711	1	Zfp664	protein_coding	zinc finger protein 664 [Source:MGI Symbol;Acc:MGI:2442505]
ENSMUSG00000079222	7.77056	0.546476	1.01448	0.538674	0.590112	1	AC132444.1	protein_coding
ENSMUSG00000079224	17.7913	0	4.54297	0	NA	NA	Gm6565	processed_pseudogene	predicted gene 6565 [Source:MGI Symbol;Acc:MGI:3644755]
ENSMUSG00000079225	683.505	0.034901	0.18856	0.185092	0.853157	1	Gm9531	transcribed_processed_pseudogene	predicted gene 9531 [Source:MGI Symbol;Acc:MGI:3779940]
ENSMUSG00000079227	293.85	0.315797	0.262236	1.20425	0.228494	1	Ccr5	protein_coding	chemokine (C-C motif) receptor 5 [Source:MGI Symbol;Acc:MGI:107182]
ENSMUSG00000079235	2.94652	-1.12515	1.46397	-0.768562	0.442154	1	Ccdc13	protein_coding	coiled-coil domain containing 13 [Source:MGI Symbol;Acc:MGI:1920144]
ENSMUSG00000079243	17530.9	0.032201	0.243727	0.132119	0.89489	1	Xirp1	protein_coding	xin actin-binding repeat containing 1 [Source:MGI Symbol;Acc:MGI:1333878]
ENSMUSG00000079260	153.007	0.180055	0.184652	0.975105	0.329508	1	Tmppe	protein_coding	transmembrane protein with metallophosphoesterase domain [Source:MGI Symbol;Acc:MGI:5317335]
ENSMUSG00000079261	1.4988	-2.81404	2.67358	-1.05254	0.292553	1	Gm15217	protein_coding	predicted gene 15217 [Source:MGI Symbol;Acc:MGI:3705233]
ENSMUSG00000079262	63.8855	0.25517	0.444634	0.573888	0.566044	1	Slco1a6	protein_coding	solute carrier organic anion transporter family, member 1a6 [Source:MGI Symbol;Acc:MGI:1351906]
ENSMUSG00000079277	1.34647	1.77259	2.12377	0.834642	0.40392	1	Hoxd3	protein_coding	homeobox D3 [Source:MGI Symbol;Acc:MGI:96207]
ENSMUSG00000079283	194.396	0.0421629	0.234626	0.179703	0.857386	1	2310009B15Rik	protein_coding	RIKEN cDNA 2310009B15 gene [Source:MGI Symbol;Acc:MGI:1916799]
ENSMUSG00000079293	101.513	0.474616	0.341757	1.38875	0.164908	1	Clec7a	polymorphic_pseudogene	C-type lectin domain family 7, member a [Source:MGI Symbol;Acc:MGI:1861431]
ENSMUSG00000079295	1.38222	-2.88697	2.79229	-1.03391	0.30118	1	Klrb1-ps1	transcribed_unprocessed_pseudogene	killer cell lectin-like receptor subfamily B member 1, pseudogene 1 [Source:MGI Symbol;Acc:MGI:3624540]
ENSMUSG00000079298	10.8196	0.840514	0.695423	1.20864	0.226802	1	Klrb1b	protein_coding	killer cell lectin-like receptor subfamily B member 1B [Source:MGI Symbol;Acc:MGI:107539]
ENSMUSG00000079304	1.21835	3.52717	2.52325	1.39787	0.162153	1	Tex52	protein_coding	testis expressed 52 [Source:MGI Symbol;Acc:MGI:1918399]
ENSMUSG00000079311	46.6315	-0.392627	0.39861	-0.98499	0.324629	1	Gm3222	processed_pseudogene	predicted pseudogene 3222 [Source:MGI Symbol;Acc:MGI:3781401]
ENSMUSG00000079316	937.746	0.00497867	0.117374	0.0424172	0.966166	1	Rab9	protein_coding	RAB9, member RAS oncogene family [Source:MGI Symbol;Acc:MGI:1890695]
ENSMUSG00000079317	912.512	-0.0929577	0.11649	-0.797987	0.424878	1	Trappc2	protein_coding	trafficking protein particle complex 2 [Source:MGI Symbol;Acc:MGI:1913476]
ENSMUSG00000079323	9.49542	-0.340128	0.811358	-0.419209	0.675063	1	Gm20661	protein_coding	predicted gene 20661 [Source:MGI Symbol;Acc:MGI:5313108]
ENSMUSG00000079324	11.1112	0.792565	0.607719	1.30416	0.192178	1	4932414N04Rik	protein_coding	RIKEN cDNA 4932414N04 gene [Source:MGI Symbol;Acc:MGI:1922971]
ENSMUSG00000079330	1.17981	2.56406	3.1293	0.819372	0.412574	1	Lemd1	protein_coding	LEM domain containing 1 [Source:MGI Symbol;Acc:MGI:1922403]
ENSMUSG00000079334	891.54	-0.0387857	0.177067	-0.219045	0.826615	1	Naa80	protein_coding	N(alpha)-acetyltransferase 80, NatH catalytic subunit [Source:MGI Symbol;Acc:MGI:1888902]
ENSMUSG00000079339	346.417	-0.04077	0.133384	-0.305659	0.759864	1	Ifit1bl1	protein_coding	interferon induced protein with tetratricpeptide repeats 1B like 1 [Source:MGI Symbol;Acc:MGI:3650685]
ENSMUSG00000079343	1.20018	-0.267751	1.82065	-0.147063	0.883082	1	C1s2	protein_coding	complement component 1, s subcomponent 2 [Source:MGI Symbol;Acc:MGI:3644269]
ENSMUSG00000079355	556.556	-0.231435	0.304811	-0.759273	0.447689	1	Ackr4	protein_coding	atypical chemokine receptor 4 [Source:MGI Symbol;Acc:MGI:2181676]
ENSMUSG00000079357	12.6277	-0.0102537	0.622818	-0.0164633	0.986865	1	Gm11100	protein_coding	predicted gene 11100 [Source:MGI Symbol;Acc:MGI:3779338]
ENSMUSG00000079359	0.881888	1.18058	2.35635	0.50102	0.616357	1	Gm9006	processed_pseudogene	predicted gene 9006 [Source:MGI Symbol;Acc:MGI:3644004]
ENSMUSG00000079362	108.741	1.32964	1.53737	0.864881	0.387104	1	Gm43302	protein_coding	predicted gene 43302 [Source:MGI Symbol;Acc:MGI:5663439]
ENSMUSG00000079363	942.103	-0.0674343	0.332317	-0.202921	0.839196	1	Gbp4	protein_coding	guanylate binding protein 4 [Source:MGI Symbol;Acc:MGI:97072]
ENSMUSG00000079364	65.7873	-0.154418	0.508184	-0.303863	0.761232	1	Gm3558	protein_coding	predicted gene 3558 [Source:MGI Symbol;Acc:MGI:3781735]
ENSMUSG00000079374	1.14991	3.18298	2.69287	1.182	0.237205	1	Gm8334	protein_coding	predicted gene 8334 [Source:MGI Symbol;Acc:MGI:3648921]
ENSMUSG00000079382	1.41674	0.546347	1.5081	0.362275	0.717146	1	Gm3443	transcribed_unitary_pseudogene	predicted gene 3443 [Source:MGI Symbol;Acc:MGI:3781620]
ENSMUSG00000079383	6.59425	1.06106	1.34441	0.789238	0.429973	1	Gm3298	protein_coding	predicted gene 3298 [Source:MGI Symbol;Acc:MGI:3781476]
ENSMUSG00000079386	7.94552	0.41288	1.26968	0.325184	0.745041	1	Gm3173	protein_coding	predicted gene 3173 [Source:MGI Symbol;Acc:MGI:3781352]
ENSMUSG00000079388	4.23603	0.763653	1.32255	0.577408	0.563664	1	2610042L04Rik	protein_coding	RIKEN cDNA 2610042L04 gene [Source:MGI Symbol;Acc:MGI:1914305]
ENSMUSG00000079391	3.34426	4.09511	1.91392	2.13965	0.0323833	1	Gm2974	protein_coding	predicted gene 2974 [Source:MGI Symbol;Acc:MGI:3781152]
ENSMUSG00000079396	24.0597	-0.0925452	0.514643	-0.179824	0.857291	1	Gm3411	protein_coding	predicted gene 3411 [Source:MGI Symbol;Acc:MGI:3781589]
ENSMUSG00000079402	21.6241	0.05351	0.457862	0.116869	0.906964	1	Gm3020	protein_coding	predicted gene 3020 [Source:MGI Symbol;Acc:MGI:3781198]
ENSMUSG00000079410	58.4818	-0.589092	0.351426	-1.67629	0.0936814	1	Gm2897	protein_coding	predicted gene 2897 [Source:MGI Symbol;Acc:MGI:3781075]
ENSMUSG00000079415	29.5257	-0.994691	0.795875	-1.24981	0.21137	1	Cntf	protein_coding	ciliary neurotrophic factor [Source:MGI Symbol;Acc:MGI:88439]
ENSMUSG00000079418	460.961	0.00823337	0.114051	0.0721901	0.942451	1	Atg4a	protein_coding	autophagy related 4A, cysteine peptidase [Source:MGI Symbol;Acc:MGI:2147903]
ENSMUSG00000079419	346.893	-0.258366	0.228496	-1.13072	0.258171	1	Ms4a6c	protein_coding	membrane-spanning 4-domains, subfamily A, member 6C [Source:MGI Symbol;Acc:MGI:2385644]
ENSMUSG00000079426	2267.27	-0.130488	0.133129	-0.980165	0.327005	1	Arpc4	protein_coding	actin related protein 2/3 complex, subunit 4 [Source:MGI Symbol;Acc:MGI:1915339]
ENSMUSG00000079427	361.829	-0.397793	0.134197	-2.96426	0.00303416	0.805127	Mthfsl	protein_coding	5, 10-methenyltetrahydrofolate synthetase-like [Source:MGI Symbol;Acc:MGI:3780550]
ENSMUSG00000079428	41.7189	-0.253951	0.752766	-0.337357	0.735848	1	Tceal7	protein_coding	transcription elongation factor A (SII)-like 7 [Source:MGI Symbol;Acc:MGI:1915746]
ENSMUSG00000079429	81.5564	0.0895506	0.462098	0.193791	0.846339	1	Mroh2a	protein_coding	maestro heat-like repeat family member 2A [Source:MGI Symbol;Acc:MGI:3705228]
ENSMUSG00000079434	7.06715	0.108715	0.725686	0.14981	0.880915	1	Neu2	protein_coding	neuraminidase 2 [Source:MGI Symbol;Acc:MGI:1344417]
ENSMUSG00000079435	3304.71	-0.178539	0.167622	-1.06513	0.286816	1	Rpl36a	protein_coding	ribosomal protein L36A [Source:MGI Symbol;Acc:MGI:1201789]
ENSMUSG00000079436	5.01917	4.73671	1.68484	2.81137	0.00493315	1	Kcnj13	protein_coding	potassium inwardly-rectifying channel, subfamily J, member 13 [Source:MGI Symbol;Acc:MGI:3781032]
ENSMUSG00000079442	1578.54	-0.00490386	0.200731	-0.02443	0.98051	1	St6galnac4	protein_coding	ST6 (alpha-N-acetyl-neuraminyl-2,3-beta-galactosyl-1,3)-N-acetylgalactosaminide alpha-2,6-sialyltransferase 4 [Source:MGI Symbol;Acc:MGI:1341894]
ENSMUSG00000079444	52.7959	-0.117388	0.418445	-0.280533	0.779069	1	Gm21981	protein_coding	predicted gene 21981 [Source:MGI Symbol;Acc:MGI:5439450]
ENSMUSG00000079445	7.85923	0.999224	1.06101	0.941767	0.346312	1	B3gnt7	protein_coding	UDP-GlcNAc:betaGal beta-1,3-N-acetylglucosaminyltransferase 7 [Source:MGI Symbol;Acc:MGI:2384394]
ENSMUSG00000079450	149.184	0.124121	0.255192	0.486383	0.626696	1	Cldn34c1	protein_coding	claudin 34C1 [Source:MGI Symbol;Acc:MGI:1920311]
ENSMUSG00000079451	7.26016	0.645831	0.846067	0.763333	0.445265	1	Tmprss11g	protein_coding	transmembrane protease, serine 11g [Source:MGI Symbol;Acc:MGI:2444058]
ENSMUSG00000079455	3.472	0.273173	1.92882	0.141627	0.887374	1	Gm16026	transcribed_unprocessed_pseudogene	predicted pseudogene 16026 [Source:MGI Symbol;Acc:MGI:3783243]
ENSMUSG00000079457	109.865	0.234193	0.42351	0.552982	0.580276	1	Gm7609	protein_coding	predicted pseudogene 7609 [Source:MGI Symbol;Acc:MGI:3644536]
ENSMUSG00000079462	35.3495	-0.438257	0.45745	-0.958042	0.338042	1	Gm15737	protein_coding	predicted gene 15737 [Source:MGI Symbol;Acc:MGI:3783179]
ENSMUSG00000079465	450.984	0.00612252	0.252649	0.0242332	0.980667	1	Col4a3	protein_coding	collagen, type IV, alpha 3 [Source:MGI Symbol;Acc:MGI:104688]
ENSMUSG00000079469	577.406	0.0123656	0.142693	0.086659	0.930943	1	Pigb	protein_coding	phosphatidylinositol glycan anchor biosynthesis, class B [Source:MGI Symbol;Acc:MGI:1891825]
ENSMUSG00000079470	78.779	0.007726	0.255665	0.0302192	0.975892	1	Utp14b	protein_coding	UTP14B small subunit processome component [Source:MGI Symbol;Acc:MGI:2445092]
ENSMUSG00000079477	12792.1	0.0537633	0.0750786	0.716094	0.473933	1	Rab7	protein_coding	RAB7, member RAS oncogene family [Source:MGI Symbol;Acc:MGI:105068]
ENSMUSG00000079478	409.554	0.126123	0.195876	0.643891	0.519646	1	Znrd2	protein_coding	zinc ribbon domain containing 2 [Source:MGI Symbol;Acc:MGI:1913482]
ENSMUSG00000079480	563.697	-0.0560868	0.194938	-0.287715	0.773565	1	Pin4	protein_coding	protein (peptidyl-prolyl cis/trans isomerase) NIMA-interacting, 4 (parvulin) [Source:MGI Symbol;Acc:MGI:1916963]
ENSMUSG00000079481	500.384	-0.0841356	0.210506	-0.399683	0.68939	1	Nhsl2	protein_coding	NHS-like 2 [Source:MGI Symbol;Acc:MGI:3645090]
ENSMUSG00000079484	2793.71	-0.0659324	0.117537	-0.560949	0.574832	1	Phyhd1	protein_coding	phytanoyl-CoA dioxygenase domain containing 1 [Source:MGI Symbol;Acc:MGI:3612860]
ENSMUSG00000079487	1573.33	-0.143733	0.188067	-0.764264	0.44471	1	Med12	protein_coding	mediator complex subunit 12 [Source:MGI Symbol;Acc:MGI:1926212]
ENSMUSG00000079491	112.537	0.133128	0.293274	0.453936	0.649875	1	H2-T10	polymorphic_pseudogene	histocompatibility 2, T region locus 10 [Source:MGI Symbol;Acc:MGI:95942]
ENSMUSG00000079492	10.5782	-0.467548	0.708145	-0.660243	0.509098	1	Gm11127	protein_coding	predicted gene 11127 [Source:MGI Symbol;Acc:MGI:3779381]
ENSMUSG00000079495	1.01913	-0.0615803	2.22228	-0.0277104	0.977893	1	Nat8f6	protein_coding	N-acetyltransferase 8 (GCN5-related) family member 6 [Source:MGI Symbol;Acc:MGI:3779382]
ENSMUSG00000079497	1.87868	-0.0350714	2.43205	-0.0144205	0.988494	1	Gm13420	protein_coding	predicted gene 13420 [Source:MGI Symbol;Acc:MGI:3649917]
ENSMUSG00000079501	7.44611	0.3747	1.12396	0.333375	0.738851	1	Gm5138	processed_pseudogene	predicted gene 5138 [Source:MGI Symbol;Acc:MGI:3779464]
ENSMUSG00000079502	2.03683	3.22948	1.85207	1.74372	0.0812088	1	Cfap77	protein_coding	cilia and flagella associated protein 77 [Source:MGI Symbol;Acc:MGI:2685669]
ENSMUSG00000079507	2.0901	-1.17909	1.56058	-0.755547	0.449921	1	H2-Q1	protein_coding	histocompatibility 2, Q region locus 1 [Source:MGI Symbol;Acc:MGI:95928]
ENSMUSG00000079508	6701.95	-0.0306369	0.154388	-0.19844	0.842701	1	Apoo	protein_coding	apolipoprotein O [Source:MGI Symbol;Acc:MGI:1915566]
ENSMUSG00000079509	1260.95	0.187784	0.130887	1.43471	0.151371	1	Zfx	protein_coding	zinc finger protein X-linked [Source:MGI Symbol;Acc:MGI:99211]
ENSMUSG00000079511	176.683	-0.0338145	0.24259	-0.13939	0.889142	1	Gm42688	protein_coding	predicted gene 42688 [Source:MGI Symbol;Acc:MGI:5662825]
ENSMUSG00000079516	1.3682	0	3.40624	0	1	1	Reg3a	protein_coding	regenerating islet-derived 3 alpha [Source:MGI Symbol;Acc:MGI:109408]
ENSMUSG00000079523	1149.25	-0.649884	0.199139	-3.26346	0.00110059	0.611437	Tmsb10	protein_coding	thymosin, beta 10 [Source:MGI Symbol;Acc:MGI:109146]
ENSMUSG00000079531	0.84768	1.16156	3.14912	0.368851	0.712239	1	Gm5936	protein_coding	predicted gene 5936 [Source:MGI Symbol;Acc:MGI:3645575]
ENSMUSG00000079534	1.80086	1.20842	2.12772	0.56794	0.570076	1	Gm5640	protein_coding	predicted gene 5640 [Source:MGI Symbol;Acc:MGI:3645126]
ENSMUSG00000079539	1.22194	-0.253996	2.07331	-0.122507	0.902497	1	Obp2b	protein_coding	odorant binding protein 2B [Source:MGI Symbol;Acc:MGI:3651927]
ENSMUSG00000079543	5.45072	1.6849	1.59934	1.0535	0.292112	1	Igkv13-85	IG_V_gene	immunoglobulin kappa chain variable 13-85 [Source:MGI Symbol;Acc:MGI:4439827]
ENSMUSG00000079547	212.161	-0.231876	0.24887	-0.931716	0.351483	1	H2-DMb1	protein_coding	histocompatibility 2, class II, locus Mb1 [Source:MGI Symbol;Acc:MGI:95922]
ENSMUSG00000079550	9.35826	-0.625356	0.624813	-1.00087	0.31689	1	Mpp4	protein_coding	membrane protein, palmitoylated 4 (MAGUK p55 subfamily member 4) [Source:MGI Symbol;Acc:MGI:2386681]
ENSMUSG00000079553	67.7152	-0.484904	0.467201	-1.03789	0.299321	1	Kifc1	protein_coding	kinesin family member C1 [Source:MGI Symbol;Acc:MGI:109596]
ENSMUSG00000079554	1.06581	-1.29512	2.51493	-0.514975	0.606571	1	Aox2	protein_coding	aldehyde oxidase 2 [Source:MGI Symbol;Acc:MGI:3529596]
ENSMUSG00000079555	330.73	0.0213284	0.1884	0.113208	0.909866	1	Haus3	protein_coding	HAUS augmin-like complex, subunit 3 [Source:MGI Symbol;Acc:MGI:2387633]
ENSMUSG00000079557	4214.42	0.10138	0.101607	0.997769	0.318392	1	Marchf2	protein_coding	membrane associated ring-CH-type finger 2 [Source:MGI Symbol;Acc:MGI:1925915]
ENSMUSG00000079559	58.3361	0.115857	0.291495	0.397459	0.691029	1	Colca2	protein_coding	COLCA2 homolog [Source:MGI Symbol;Acc:MGI:2685530]
ENSMUSG00000079560	27.306	0.760185	0.685925	1.10826	0.267749	1	Hoxa3	protein_coding	homeobox A3 [Source:MGI Symbol;Acc:MGI:96175]
ENSMUSG00000079562	4538.15	-0.0562758	0.122214	-0.46047	0.645179	1	Maea	protein_coding	macrophage erythroblast attacher [Source:MGI Symbol;Acc:MGI:1891748]
ENSMUSG00000079563	5.67368	0.528392	0.765987	0.689818	0.490308	1	Pglyrp2	protein_coding	peptidoglycan recognition protein 2 [Source:MGI Symbol;Acc:MGI:1928099]
ENSMUSG00000079580	1.73525	-0.114604	1.72392	-0.0664786	0.946997	1	Tmem217	protein_coding	transmembrane protein 217 [Source:MGI Symbol;Acc:MGI:3646280]
ENSMUSG00000079588	11558.9	-0.0056424	0.0968493	-0.0582596	0.953542	1	Tmem182	protein_coding	transmembrane protein 182 [Source:MGI Symbol;Acc:MGI:1923725]
ENSMUSG00000079592	372.337	0.0158873	0.301736	0.052653	0.958008	1	C1qtnf5	protein_coding	C1q and tumor necrosis factor related protein 5 [Source:MGI Symbol;Acc:MGI:2385958]
ENSMUSG00000079597	9.66951	-0.739139	0.695127	-1.06331	0.28764	1	Cstdc4	protein_coding	cystatin domain containing 4 [Source:MGI Symbol;Acc:MGI:3645124]
ENSMUSG00000079598	12.987	-0.201038	0.681526	-0.294981	0.768008	1	Clec2l	protein_coding	C-type lectin domain family 2, member L [Source:MGI Symbol;Acc:MGI:2141402]
ENSMUSG00000079600	3.83614	-0.0137259	1.2099	-0.0113446	0.990949	1	Gm17604	protein_coding	predicted gene, 17604 [Source:MGI Symbol;Acc:MGI:4937238]
ENSMUSG00000079605	109.159	1.02569	1.6422	0.624583	0.532245	1	Zbtb9	protein_coding	zinc finger and BTB domain containing 9 [Source:MGI Symbol;Acc:MGI:1918022]
ENSMUSG00000079608	44.8034	0.0475114	0.457087	0.103944	0.917214	1	Stard6	protein_coding	StAR-related lipid transfer (START) domain containing 6 [Source:MGI Symbol;Acc:MGI:2156774]
ENSMUSG00000079610	354.501	0.052015	0.176316	0.295011	0.767986	1	Ankrd39	protein_coding	ankyrin repeat domain 39 [Source:MGI Symbol;Acc:MGI:1914816]
ENSMUSG00000079614	2078.82	0.0339039	0.105171	0.32237	0.747173	1	Seh1l	protein_coding	SEH1-like (S. cerevisiae [Source:MGI Symbol;Acc:MGI:1919374]
ENSMUSG00000079620	31.3954	0.409593	0.593822	0.689757	0.490347	1	Muc4	protein_coding	mucin 4 [Source:MGI Symbol;Acc:MGI:2153525]
ENSMUSG00000079625	1.4295	0.306345	1.95379	0.156795	0.875406	1	Tm4sf19	protein_coding	transmembrane 4 L six family member 19 [Source:MGI Symbol;Acc:MGI:3645933]
ENSMUSG00000079627	4.25107	-0.197843	1.10033	-0.179803	0.857307	1	Rhox2h	protein_coding	reproductive homeobox 2H [Source:MGI Symbol;Acc:MGI:3713490]
ENSMUSG00000079628	1.66844	-3.46226	2.16151	-1.60178	0.109204	1	Rhox4g	protein_coding	reproductive homeobox 4G [Source:MGI Symbol;Acc:MGI:3613394]
ENSMUSG00000079630	2.70457	0.0621897	1.74445	0.0356501	0.971561	1	Rhox4f	protein_coding	reproductive homeobox 4F [Source:MGI Symbol;Acc:MGI:3613392]
ENSMUSG00000079637	2.01901	-0.0635291	1.9829	-0.0320384	0.974441	1	Rhox2c	protein_coding	reproductive homeobox 2C [Source:MGI Symbol;Acc:MGI:3770266]
ENSMUSG00000079638	1.66255	1.26435	2.72716	0.463616	0.642923	1	Rhox2b	protein_coding	reproductive homeobox 2B [Source:MGI Symbol;Acc:MGI:3770262]
ENSMUSG00000079639	0.924259	2.23527	1.94452	1.14953	0.250339	1	Rhox4a	protein_coding	reproductive homeobox 4A [Source:MGI Symbol;Acc:MGI:3580240]
ENSMUSG00000079641	6823.93	-0.327221	0.165741	-1.9743	0.048348	1	Rpl39	protein_coding	ribosomal protein L39 [Source:MGI Symbol;Acc:MGI:1914498]
ENSMUSG00000079652	4.06767	0.344679	0.958283	0.359684	0.719083	1	Fam71f2	protein_coding	family with sequence similarity 71, member F2 [Source:MGI Symbol;Acc:MGI:2141439]
ENSMUSG00000079654	220.401	-0.243687	0.267304	-0.911649	0.361954	1	Prrt4	protein_coding	proline-rich transmembrane protein 4 [Source:MGI Symbol;Acc:MGI:2141677]
ENSMUSG00000079657	5.00872	-1.61896	1.20254	-1.34629	0.17821	1	Rab26	protein_coding	RAB26, member RAS oncogene family [Source:MGI Symbol;Acc:MGI:2443284]
ENSMUSG00000079658	3328.2	-0.265408	0.126956	-2.09055	0.0365688	1	Eloc	protein_coding	elongin C [Source:MGI Symbol;Acc:MGI:1915173]
ENSMUSG00000079659	442.663	0.03491	0.154764	0.225569	0.821536	1	Tmem243	protein_coding	transmembrane protein 243, mitochondrial [Source:MGI Symbol;Acc:MGI:3606159]
ENSMUSG00000079677	1066.11	0.0276595	0.176252	0.156931	0.875299	1	Fdx2	protein_coding	ferredoxin 2 [Source:MGI Symbol;Acc:MGI:1915415]
ENSMUSG00000079681	2.13485	3.44983	2.05661	1.67744	0.0934571	1	Zglp1	protein_coding	zinc finger, GATA-like protein 1 [Source:MGI Symbol;Acc:MGI:3696042]
ENSMUSG00000079685	135.628	0.156402	0.345226	0.453043	0.650518	1	Ulbp1	protein_coding	UL16 binding protein 1 [Source:MGI Symbol;Acc:MGI:1925027]
ENSMUSG00000079694	12.6498	0.200755	0.641334	0.313028	0.754259	1	Gm14862	protein_coding	predicted gene 14862 [Source:MGI Symbol;Acc:MGI:3705234]
ENSMUSG00000079697	0.963707	-0.144893	2.06368	-0.0702112	0.944026	1	Gm5751	protein_coding	predicted gene 5751 [Source:MGI Symbol;Acc:MGI:3642927]
ENSMUSG00000079698	17.8893	-0.164431	0.504498	-0.325931	0.744476	1	Vmn2r93	protein_coding	vomeronasal 2, receptor 93 [Source:MGI Symbol;Acc:MGI:3645591]
ENSMUSG00000079699	0.880205	-1.08813	4.07149	-0.267254	0.789273	1	Gm6592	protein_coding	predicted gene 6592 [Source:MGI Symbol;Acc:MGI:3647394]
ENSMUSG00000079707	2.45025	-0.0406973	2.11488	-0.0192433	0.984647	1	Tcte3	protein_coding	t-complex-associated testis expressed 3 [Source:MGI Symbol;Acc:MGI:98642]
ENSMUSG00000079710	13.5733	-0.861487	0.6423	-1.34125	0.179838	1	Gm3448	protein_coding	predicted gene 3448 [Source:MGI Symbol;Acc:MGI:3809205]
ENSMUSG00000079711	1.25153	2.03952	2.17926	0.935876	0.349337	1	Smok4a	transcribed_unprocessed_pseudogene	sperm motility kinase 4A [Source:MGI Symbol;Acc:MGI:3036233]
ENSMUSG00000079737	72.4915	-0.0752816	0.263017	-0.286224	0.774707	1	3110001I22Rik	protein_coding	RIKEN cDNA 3110001I22 gene [Source:MGI Symbol;Acc:MGI:1913848]
ENSMUSG00000079740	0.913244	-1.89571	2.58124	-0.734417	0.462694	1	Gm11172	protein_coding	predicted gene 11172 [Source:MGI Symbol;Acc:MGI:3779427]
ENSMUSG00000079774	2.7036	-0.371704	1.74434	-0.213092	0.831255	1	Fam205a2	protein_coding	family with sequence similarity 205, member A2 [Source:MGI Symbol;Acc:MGI:3701946]
ENSMUSG00000079800	6.90942	-0.172301	0.734846	-0.234472	0.814619	1	AC125149.3	protein_coding
ENSMUSG00000079808	17.132	-0.763471	0.600584	-1.27121	0.203653	1	AC168977.1	protein_coding	sp110 nuclear body protein-like [Source:NCBI gene;Acc:102638047]
ENSMUSG00000079834	999.709	-0.000407469	0.15114	-0.00269597	0.997849	1	Tmlhe	protein_coding	trimethyllysine hydroxylase, epsilon [Source:MGI Symbol;Acc:MGI:2180203]
ENSMUSG00000079845	50.3807	-2.03162	1.05792	-1.92039	0.0548092	1	Xlr4a	protein_coding	X-linked lymphocyte-regulated 4A [Source:MGI Symbol;Acc:MGI:3574098]
ENSMUSG00000079852	3.17875	2.46786	1.26153	1.95624	0.050437	1	Klra4	protein_coding	killer cell lectin-like receptor, subfamily A, member 4 [Source:MGI Symbol;Acc:MGI:101904]
ENSMUSG00000079853	1.90276	0.861129	1.87385	0.459551	0.645838	1	Klra1	protein_coding	killer cell lectin-like receptor, subfamily A, member 1 [Source:MGI Symbol;Acc:MGI:101907]
ENSMUSG00000079871	0.860471	0.965572	3.47852	0.277582	0.781334	1	Gm4984	processed_pseudogene	predicted pseudogene 4984 [Source:MGI Symbol;Acc:MGI:3644533]
ENSMUSG00000079884	870.979	-0.543353	0.242536	-2.2403	0.0250715	1	Gm10698	processed_pseudogene	predicted gene 10698 [Source:MGI Symbol;Acc:MGI:3704329]
ENSMUSG00000079890	6.61176	-0.100116	1.04302	-0.0959863	0.923531	1	Gm12106	unprocessed_pseudogene	predicted gene 12106 [Source:MGI Symbol;Acc:MGI:3651386]
ENSMUSG00000079906	3.08235	0.2775	1.18288	0.234596	0.814522	1	Gm15846	processed_pseudogene	predicted gene 15846 [Source:MGI Symbol;Acc:MGI:3801824]
ENSMUSG00000079915	1.7065	0.149738	1.81025	0.0827169	0.934077	1	Gm16073	processed_pseudogene	predicted gene 16073 [Source:MGI Symbol;Acc:MGI:3802177]
ENSMUSG00000079941	31.8301	-0.670502	0.65409	-1.02509	0.30532	1	Cox5b-ps	protein_coding	cytochrome c oxidase subunit 5B, pseudogene [Source:MGI Symbol;Acc:MGI:3649411]
ENSMUSG00000079942	3.05681	-2.00651	1.70279	-1.17837	0.23865	1	Rpl28-ps3	processed_pseudogene	ribosomal protein L28, pseudogene 3 [Source:MGI Symbol;Acc:MGI:3650282]
ENSMUSG00000079962	1.70254	3.29327	2.15146	1.53071	0.12584	1	Gm12643	processed_pseudogene	predicted gene 12643 [Source:MGI Symbol;Acc:MGI:3649676]
ENSMUSG00000079965	1.5875	-0.335983	2.31051	-0.145415	0.884383	1	Gm14853	processed_pseudogene	predicted gene 14853 [Source:MGI Symbol;Acc:MGI:3708095]
ENSMUSG00000079993	2.47325	1.91162	1.51246	1.26392	0.20626	1	Gm11799	processed_pseudogene	predicted gene 11799 [Source:MGI Symbol;Acc:MGI:3650446]
ENSMUSG00000080002	2.53818	0.208151	1.45961	0.142607	0.886601	1	Gm5566	processed_pseudogene	predicted pseudogene 5566 [Source:MGI Symbol;Acc:MGI:3648428]
ENSMUSG00000080006	1.38207	-2.85232	2.64753	-1.07735	0.281324	1	Rps19-ps7	processed_pseudogene	ribosomal protein S19, pseudogene 7 [Source:MGI Symbol;Acc:MGI:3652235]
ENSMUSG00000080021	2.94868	1.01403	1.30052	0.779717	0.435558	1	Gm5915	processed_pseudogene	predicted pseudogene 5915 [Source:MGI Symbol;Acc:MGI:3642938]
ENSMUSG00000080054	1.46879	-2.19273	2.39246	-0.916518	0.359395	1	Rpl12-ps1	processed_pseudogene	ribosomal protein L12, pseudogene 1 [Source:MGI Symbol;Acc:MGI:3646154]
ENSMUSG00000080059	25.2802	-0.242634	0.524462	-0.462635	0.643626	1	Rps19-ps3	processed_pseudogene	ribosomal protein S19, pseudogene 3 [Source:MGI Symbol;Acc:MGI:3701125]
ENSMUSG00000080115	20.6935	0.840412	0.614426	1.3678	0.171374	1	Eef1akmt3	protein_coding	EEF1A lysine methyltransferase 3 [Source:MGI Symbol;Acc:MGI:3645330]
ENSMUSG00000080180	2.59003	-1.28663	1.59726	-0.805524	0.420517	1	Gm17235	processed_pseudogene	predicted gene 17235 [Source:MGI Symbol;Acc:MGI:4938062]
ENSMUSG00000080186	0.770569	0.933325	3.69223	0.252781	0.800437	1	Gm14448	processed_pseudogene	predicted gene 14448 [Source:MGI Symbol;Acc:MGI:3649326]
ENSMUSG00000080193	9.14587	0.317077	1.19688	0.26492	0.791071	1	Gm14756	processed_pseudogene	predicted gene 14756 [Source:MGI Symbol;Acc:MGI:3705579]
ENSMUSG00000080198	0.651438	1.47801	2.81183	0.525642	0.599137	1	Rpl10a-ps4	processed_pseudogene	ribosomal protein L10A, pseudogene 4 [Source:MGI Symbol;Acc:MGI:3652221]
ENSMUSG00000080237	2.79071	-0.45246	1.51167	-0.299312	0.764702	1	Gm14239	processed_pseudogene	predicted gene 14239 [Source:MGI Symbol;Acc:MGI:3651698]
ENSMUSG00000080242	4.75761	-0.712851	1.65498	-0.430731	0.666664	1	Atp6v0c-ps2	processed_pseudogene	ATPase, H+ transporting, lysosomal V0 subunit C, pseudogene 2 [Source:MGI Symbol;Acc:MGI:2151816]
ENSMUSG00000080268	625.676	-0.218247	0.151691	-1.43876	0.150217	1	Brms1	protein_coding	breast cancer metastasis-suppressor 1 [Source:MGI Symbol;Acc:MGI:2388804]
ENSMUSG00000080303	2.22801	-0.56462	1.35933	-0.415367	0.677873	1	Gm12419	processed_pseudogene	predicted gene 12419 [Source:MGI Symbol;Acc:MGI:3650581]
ENSMUSG00000080316	336.025	-0.184839	0.302024	-0.612001	0.540537	1	Spaca6	protein_coding	sperm acrosome associated 6 [Source:MGI Symbol;Acc:MGI:1922452]
ENSMUSG00000080697	0.632134	2.47647	2.75494	0.898922	0.368694	1	Vmn1r-ps107	unprocessed_pseudogene	vomeronasal 1 receptor, pseudogene 107 [Source:MGI Symbol;Acc:MGI:4439059]
ENSMUSG00000080709	71.577	-0.0570473	0.433013	-0.131745	0.895186	1	Gm14324	unprocessed_pseudogene	predicted gene 14324 [Source:MGI Symbol;Acc:MGI:3652186]
ENSMUSG00000080712	2.94159	2.83169	1.5838	1.78791	0.073791	1	H2bu1-ps	processed_pseudogene	H2B.U histone 1, pseudogene [Source:MGI Symbol;Acc:MGI:1922442]
ENSMUSG00000080717	87.9999	0.194289	0.418263	0.464513	0.64228	1	B230307C23Rik	protein_coding	RIKEN cDNA B230307C23 gene [Source:MGI Symbol;Acc:MGI:3643396]
ENSMUSG00000080720	2.09429	-3.61864	3.70887	-0.975671	0.329228	1	Gm16077	processed_pseudogene	predicted gene 16077 [Source:MGI Symbol;Acc:MGI:3802018]
ENSMUSG00000080723	0.6825	0.388841	2.99698	0.129744	0.896769	1	Gm12564	processed_pseudogene	predicted gene 12564 [Source:MGI Symbol;Acc:MGI:3652207]
ENSMUSG00000080731	1.19659	-0.567067	2.49753	-0.227051	0.820384	1	Rps2-ps9	transcribed_processed_pseudogene	ribosomal protein S2, pseudogene 9 [Source:MGI Symbol;Acc:MGI:3644037]
ENSMUSG00000080743	0.877733	-1.06789	2.42986	-0.439487	0.660308	1	Gm7150	processed_pseudogene	predicted gene 7150 [Source:MGI Symbol;Acc:MGI:3643652]
ENSMUSG00000080746	2.20984	-1.46468	1.52291	-0.961764	0.336168	1	Rpsa-ps12	processed_pseudogene	ribosomal protein SA, pseudogene 12 [Source:MGI Symbol;Acc:MGI:3651234]
ENSMUSG00000080753	1.06055	2.75084	2.91656	0.943179	0.34559	1	Gm15613	processed_pseudogene	predicted gene 15613 [Source:MGI Symbol;Acc:MGI:3783058]
ENSMUSG00000080760	0.914836	-1.85082	2.05502	-0.900631	0.367785	1	Gm7571	processed_pseudogene	predicted gene 7571 [Source:MGI Symbol;Acc:MGI:3649152]
ENSMUSG00000080762	10.4254	0.915653	0.590414	1.55087	0.120934	1	Gm11879	processed_pseudogene	predicted gene 11879 [Source:MGI Symbol;Acc:MGI:3651783]
ENSMUSG00000080772	0.784753	3.70637	3.55916	1.04136	0.297709	1	Gm12543	transcribed_processed_pseudogene	predicted gene 12543 [Source:MGI Symbol;Acc:MGI:3649591]
ENSMUSG00000080773	2.16459	-1.06042	1.65556	-0.640518	0.521836	1	Gm12955	processed_pseudogene	predicted gene 12955 [Source:MGI Symbol;Acc:MGI:3652228]
ENSMUSG00000080776	5.24701	-0.795	1.14395	-0.69496	0.48708	1	Gm12174	processed_pseudogene	predicted gene 12174 [Source:MGI Symbol;Acc:MGI:3651722]
ENSMUSG00000080779	0.883009	1.56203	2.43225	0.642219	0.520731	1	Gm8731	processed_pseudogene	predicted gene 8731 [Source:MGI Symbol;Acc:MGI:3644566]
ENSMUSG00000080783	6.76718	-0.998367	0.974625	-1.02436	0.305666	1	Gm8250	processed_pseudogene	predicted gene 8250 [Source:MGI Symbol;Acc:MGI:3647615]
ENSMUSG00000080790	2.4742	0.467462	1.33721	0.349581	0.726653	1	Gm7638	processed_pseudogene	predicted gene 7638 [Source:MGI Symbol;Acc:MGI:3643470]
ENSMUSG00000080797	37.3359	-0.0977797	0.518742	-0.188494	0.850489	1	Gm15760	transcribed_processed_pseudogene	predicted gene 15760 [Source:MGI Symbol;Acc:MGI:3642834]
ENSMUSG00000080808	0.72433	-1.40921	2.62111	-0.53764	0.590826	1	Gm12608	processed_pseudogene	predicted gene 12608 [Source:MGI Symbol;Acc:MGI:3652144]
ENSMUSG00000080809	2.92992	-0.0928258	1.37861	-0.0673329	0.946317	1	Olfr1273-ps	polymorphic_pseudogene	olfactory receptor 1273, pseudogene [Source:MGI Symbol;Acc:MGI:3031107]
ENSMUSG00000080810	1.09576	0.0663202	2.43685	0.0272156	0.978288	1	Gm11737	processed_pseudogene	predicted gene 11737 [Source:MGI Symbol;Acc:MGI:3650525]
ENSMUSG00000080836	4.63103	0.911521	0.929193	0.980981	0.326602	1	Gm6444	processed_pseudogene	predicted gene 6444 [Source:MGI Symbol;Acc:MGI:3648226]
ENSMUSG00000080839	4.47247	0.594792	0.979347	0.607336	0.543628	1	Gm11625	processed_pseudogene	predicted gene 11625 [Source:MGI Symbol;Acc:MGI:3650862]
ENSMUSG00000080845	0.897568	-1.74066	2.52362	-0.689745	0.490354	1	Gm9115	processed_pseudogene	predicted gene 9115 [Source:MGI Symbol;Acc:MGI:3648181]
ENSMUSG00000080846	1.00086	0.0493589	2.20589	0.022376	0.982148	1	Gm13379	processed_pseudogene	predicted gene 13379 [Source:MGI Symbol;Acc:MGI:3649905]
ENSMUSG00000080848	14.7356	-0.0719924	2.02375	-0.0355738	0.971622	1	Gm9385	processed_pseudogene	predicted pseudogene 9385 [Source:MGI Symbol;Acc:MGI:3646182]
ENSMUSG00000080850	433.272	0.0557153	0.246606	0.225928	0.821257	1	Gm12439	processed_pseudogene	predicted gene 12439 [Source:MGI Symbol;Acc:MGI:3651708]
ENSMUSG00000080866	1.30755	-1.21876	2.11414	-0.576478	0.564292	1	Gm5687	processed_pseudogene	predicted gene 5687 [Source:MGI Symbol;Acc:MGI:3644274]
ENSMUSG00000080870	7.43104	0.0989627	0.902556	0.109647	0.912689	1	Gm14111	processed_pseudogene	predicted gene 14111 [Source:MGI Symbol;Acc:MGI:3652258]
ENSMUSG00000080873	1.40074	-2.97187	2.75431	-1.07899	0.280593	1	Rpl30-ps3	processed_pseudogene	ribosomal protein L30, pseudogene 3 [Source:MGI Symbol;Acc:MGI:1321401]
ENSMUSG00000080875	310.213	-0.51304	0.245529	-2.08953	0.03666	1	Gm7332	processed_pseudogene	predicted gene 7332 [Source:MGI Symbol;Acc:MGI:3643344]
ENSMUSG00000080877	21.097	-0.156453	0.486726	-0.32144	0.747877	1	Rpl22-ps1	processed_pseudogene	ribosomal protein L22, pseudogene 1 [Source:MGI Symbol;Acc:MGI:3644276]
ENSMUSG00000080885	10.5505	-0.0020824	1.0532	-0.00197722	0.998422	1	Rpl10-ps6	processed_pseudogene	ribosomal protein L10, pseudogene 6 [Source:MGI Symbol;Acc:MGI:3782343]
ENSMUSG00000080888	626.996	0.485205	0.249397	1.94551	0.0517132	1	Gm14387	unprocessed_pseudogene	predicted gene 14387 [Source:MGI Symbol;Acc:MGI:3650318]
ENSMUSG00000080893	3.85835	0.772289	1.43547	0.538003	0.590575	1	Ndufa12-ps	processed_pseudogene	NADH:ubiquinone oxidoreductase subunit A12, pseudogene [Source:MGI Symbol;Acc:MGI:3801934]
ENSMUSG00000080896	3.2343	0	4.54297	0	NA	NA	Gm14567	processed_pseudogene	predicted gene 14567 [Source:MGI Symbol;Acc:MGI:3705732]
ENSMUSG00000080902	1.20638	-4.39137	3.27685	-1.34012	0.180206	1	Ywhaq-ps3	transcribed_processed_pseudogene	tyrosine 3-monooxygenase/tryptophan 5-monooxygenase activation protein theta, pseudogene 3 [Source:MGI Symbol;Acc:MGI:3650241]
ENSMUSG00000080907	3.82655	-1.95524	1.54778	-1.26325	0.206498	1	4930455H04Rik	protein_coding	RIKEN cDNA 4930455H04 gene [Source:MGI Symbol;Acc:MGI:1921904]
ENSMUSG00000080914	2.39358	1.28977	1.12504	1.14641	0.251624	1	Gm7129	processed_pseudogene	predicted gene 7129 [Source:MGI Symbol;Acc:MGI:3648820]
ENSMUSG00000080916	4.42958	0.86606	1.15481	0.749956	0.453281	1	Gm12463	processed_pseudogene	predicted gene 12463 [Source:MGI Symbol;Acc:MGI:3650648]
ENSMUSG00000080921	12.2511	0	4.54297	0	NA	NA	Rpl38-ps2	processed_pseudogene	ribosomal protein L38, pseudogene 2 [Source:MGI Symbol;Acc:MGI:3646625]
ENSMUSG00000080932	4.25692	0.474062	1.25664	0.377246	0.705991	1	Gm10224	processed_pseudogene	predicted pseudogene 10224 [Source:MGI Symbol;Acc:MGI:3642708]
ENSMUSG00000080935	13.2447	-0.028273	0.558201	-0.0506503	0.959604	1	Got2-ps1	processed_pseudogene	glutamatic-oxaloacetic transaminase 2, mitochondrial, pseudogene 1 [Source:MGI Symbol;Acc:MGI:104721]
ENSMUSG00000080949	2.27388	1.35895	1.25458	1.08319	0.278724	1	Gm13683	processed_pseudogene	predicted gene 13683 [Source:MGI Symbol;Acc:MGI:3650118]
ENSMUSG00000080950	6.24986	0.700422	1.23797	0.565783	0.571542	1	Gm7278	processed_pseudogene	predicted gene 7278 [Source:MGI Symbol;Acc:MGI:3645261]
ENSMUSG00000080951	1.54081	-0.631545	1.49712	-0.421839	0.673142	1	Gm12208	processed_pseudogene	predicted gene 12208 [Source:MGI Symbol;Acc:MGI:3650469]
ENSMUSG00000080957	0.983521	-0.879521	2.35784	-0.373019	0.709134	1	Gm15739	processed_pseudogene	predicted gene 15739 [Source:MGI Symbol;Acc:MGI:3783181]
ENSMUSG00000080962	2.76345	-1.47889	1.38629	-1.0668	0.286062	1	Gm11453	processed_pseudogene	predicted gene 11453 [Source:MGI Symbol;Acc:MGI:3650734]
ENSMUSG00000080966	1.75869	-1.68739	2.31884	-0.727686	0.466806	1	Gm6263	processed_pseudogene	predicted gene 6263 [Source:MGI Symbol;Acc:MGI:3646097]
ENSMUSG00000080972	2.14272	0.864424	1.42205	0.60787	0.543273	1	Gm16061	processed_pseudogene	predicted gene 16061 [Source:MGI Symbol;Acc:MGI:3801920]
ENSMUSG00000080976	2.17917	2.66405	2.288	1.16436	0.244279	1	Gm11490	processed_pseudogene	predicted gene 11490 [Source:MGI Symbol;Acc:MGI:3651137]
ENSMUSG00000080977	9.43677	-2.40631	1.59499	-1.50866	0.131385	1	Gm13772	processed_pseudogene	predicted gene 13772 [Source:MGI Symbol;Acc:MGI:3650155]
ENSMUSG00000080981	9.67952	-3.30169	1.5247	-2.16546	0.0303524	1	Gm12161	processed_pseudogene	predicted gene 12161 [Source:MGI Symbol;Acc:MGI:3649484]
ENSMUSG00000080984	1.0323	1.25181	2.2669	0.552211	0.580804	1	Gm14469	processed_pseudogene	predicted gene 14469 [Source:MGI Symbol;Acc:MGI:3651182]
ENSMUSG00000080989	25.0038	0.844913	0.473139	1.78576	0.074138	1	Gm14048	processed_pseudogene	predicted gene 14048 [Source:MGI Symbol;Acc:MGI:3650660]
ENSMUSG00000080990	11.7167	0.129866	0.771697	0.168286	0.866358	1	Olfr118	protein_coding	olfactory receptor 118 [Source:MGI Symbol;Acc:MGI:2177501]
ENSMUSG00000080994	36.9743	0.762276	0.533843	1.4279	0.15332	1	Gm13464	processed_pseudogene	predicted gene 13464 [Source:MGI Symbol;Acc:MGI:3649845]
ENSMUSG00000081004	3.3427	2.11574	1.67272	1.26485	0.205924	1	Gm9157	transcribed_processed_pseudogene	predicted gene 9157 [Source:MGI Symbol;Acc:MGI:3643722]
ENSMUSG00000081005	0.84648	-1.06272	2.55695	-0.415621	0.677688	1	Gm13198	processed_pseudogene	predicted gene 13198 [Source:MGI Symbol;Acc:MGI:3651172]
ENSMUSG00000081034	5.18378	0.935759	0.836145	1.11914	0.263082	1	Gm5944	processed_pseudogene	predicted gene 5944 [Source:MGI Symbol;Acc:MGI:3646005]
ENSMUSG00000081042	3.2413	0.0603956	1.14958	0.052537	0.958101	1	Psmb7-ps2	transcribed_processed_pseudogene	proteasome (prosome, macropain) subunit, beta type 7, pseudogene 2 [Source:MGI Symbol;Acc:MGI:1859624]
ENSMUSG00000081043	36.4631	0.23748	0.417305	0.56908	0.569302	1	Gm11512	processed_pseudogene	predicted gene 11512 [Source:MGI Symbol;Acc:MGI:3649366]
ENSMUSG00000081046	1.16477	-0.195735	1.78112	-0.109894	0.912493	1	Gm12846	processed_pseudogene	predicted gene 12846 [Source:MGI Symbol;Acc:MGI:3651461]
ENSMUSG00000081049	6.2361	-0.3574	0.890037	-0.401557	0.68801	1	Rps24-ps3	processed_pseudogene	ribosomal protein S24, pseudogene 3 [Source:MGI Symbol;Acc:MGI:3644407]
ENSMUSG00000081051	11.5918	0.492923	0.909267	0.542111	0.587742	1	Gm15427	processed_pseudogene	predicted pseudogene 15427 [Source:MGI Symbol;Acc:MGI:3642341]
ENSMUSG00000081052	2.57431	-0.69271	1.49943	-0.461982	0.644095	1	Gm6305	processed_pseudogene	predicted gene 6305 [Source:MGI Symbol;Acc:MGI:3644967]
ENSMUSG00000081058	97.6955	-0.00120482	0.302183	-0.00398706	0.996819	1	H3c15	protein_coding	H3 clustered histone 15 [Source:MGI Symbol;Acc:MGI:2448357]
ENSMUSG00000081069	2.14541	0.575722	1.39404	0.412989	0.679615	1	Gm13928	processed_pseudogene	predicted gene 13928 [Source:MGI Symbol;Acc:MGI:3649213]
ENSMUSG00000081076	2.54551	1.12701	1.34734	0.83647	0.40289	1	Rpsa-ps4	processed_pseudogene	ribosomal protein S4, pseudogene 4 [Source:MGI Symbol;Acc:MGI:3651545]
ENSMUSG00000081077	1.65112	0.369025	1.97165	0.187166	0.85153	1	Gm13899	processed_pseudogene	predicted gene 13899 [Source:MGI Symbol;Acc:MGI:3652262]
ENSMUSG00000081087	3.57264	-0.143583	1.11512	-0.128761	0.897547	1	Rps15a-ps7	processed_pseudogene	ribosomal protein S15A, pseudogene 7 [Source:MGI Symbol;Acc:MGI:3650538]
ENSMUSG00000081094	5.23182	-1.09203	1.46866	-0.743556	0.457145	1	Rpl19-ps11	processed_pseudogene	ribosomal protein L19, pseudogene 11 [Source:MGI Symbol;Acc:MGI:3642193]
ENSMUSG00000081096	22.0233	-0.337023	0.732864	-0.459871	0.645609	1	Gm12691	transcribed_processed_pseudogene	predicted gene 12691 [Source:MGI Symbol;Acc:MGI:3650220]
ENSMUSG00000081099	2.26102	-0.323733	1.25973	-0.256986	0.797189	1	Gm5270	processed_pseudogene	predicted gene 5270 [Source:MGI Symbol;Acc:MGI:3647658]
ENSMUSG00000081103	0.740512	-2.30686	3.00812	-0.766879	0.443153	1	Rps12-ps26	processed_pseudogene	ribosomal protein S12, pseudogene 26 [Source:MGI Symbol;Acc:MGI:3713332]
ENSMUSG00000081104	1.88705	1.3301	1.52951	0.869629	0.384503	1	Gm15989	processed_pseudogene	predicted gene 15989 [Source:MGI Symbol;Acc:MGI:3801755]
ENSMUSG00000081111	19.6191	-0.309997	0.54438	-0.56945	0.569051	1	Gm5913	processed_pseudogene	predicted gene 5913 [Source:MGI Symbol;Acc:MGI:3648292]
ENSMUSG00000081121	10.9235	-0.771509	0.656021	-1.17604	0.239578	1	Gm12791	processed_pseudogene	predicted gene 12791 [Source:MGI Symbol;Acc:MGI:3649397]
ENSMUSG00000081128	1.49956	2.15673	2.74558	0.785531	0.432143	1	Gm13328	processed_pseudogene	predicted gene 13328 [Source:MGI Symbol;Acc:MGI:3651185]
ENSMUSG00000081136	1.11136	-0.725262	2.32743	-0.311615	0.755333	1	Gm12990	processed_pseudogene	predicted gene 12990 [Source:MGI Symbol;Acc:MGI:3651107]
ENSMUSG00000081137	45.2812	-0.32893	0.331513	-0.99221	0.321095	1	BC022960	transcribed_processed_pseudogene	cDNA sequence BC022960 [Source:MGI Symbol;Acc:MGI:2670977]
ENSMUSG00000081139	1.94474	-0.539575	1.36333	-0.395776	0.69227	1	Gm13333	processed_pseudogene	predicted gene 13333 [Source:MGI Symbol;Acc:MGI:3649264]
ENSMUSG00000081142	3.98082	0.308159	1.06019	0.290662	0.771309	1	Gm15497	processed_pseudogene	predicted gene 15497 [Source:MGI Symbol;Acc:MGI:3782944]
ENSMUSG00000081143	3.23315	0.263735	1.77004	0.149	0.881554	1	Gm15823	processed_pseudogene	predicted gene 15823 [Source:MGI Symbol;Acc:MGI:3801858]
ENSMUSG00000081152	1.13015	-1.78476	1.99007	-0.896832	0.369809	1	Gm12430	processed_pseudogene	predicted gene 12430 [Source:MGI Symbol;Acc:MGI:3651061]
ENSMUSG00000081161	1.16141	-0.36083	2.0626	-0.17494	0.861127	1	Gm12783	unprocessed_pseudogene	predicted gene 12783 [Source:MGI Symbol;Acc:MGI:3649566]
ENSMUSG00000081169	1.19188	0.105455	3.11416	0.0338632	0.972986	1	Gm12551	unprocessed_pseudogene	predicted gene 12551 [Source:MGI Symbol;Acc:MGI:3651664]
ENSMUSG00000081170	5.92685	-0.329452	1.0109	-0.325898	0.744502	1	Gm12922	processed_pseudogene	predicted gene 12922 [Source:MGI Symbol;Acc:MGI:3651537]
ENSMUSG00000081176	1.30626	-4.27436	2.94303	-1.45237	0.1464	1	H3f3a-ps2	processed_pseudogene	H3.3 histone A, pseudogene 2 [Source:MGI Symbol;Acc:MGI:1101758]
ENSMUSG00000081179	33.3066	0.238041	0.473018	0.503239	0.614796	1	Gm13136	processed_pseudogene	predicted gene 13136 [Source:MGI Symbol;Acc:MGI:3649290]
ENSMUSG00000081187	3.98454	1.47879	1.08704	1.36038	0.173711	1	3110067C02Rik	processed_pseudogene	RIKEN cDNA 3110067C02 gene [Source:MGI Symbol;Acc:MGI:1920452]
ENSMUSG00000081189	2.11509	0.717787	1.63069	0.440173	0.659812	1	Hspd1-ps4	processed_pseudogene	heat shock protein 1 (chaperonin), pseudogene 4 [Source:MGI Symbol;Acc:MGI:3649750]
ENSMUSG00000081194	1.73733	0.268891	1.85864	0.144671	0.884971	1	Gm8424	processed_pseudogene	predicted gene 8424 [Source:MGI Symbol;Acc:MGI:3646584]
ENSMUSG00000081197	1.2304	-2.05314	2.24545	-0.914356	0.36053	1	Gm15076	processed_pseudogene	predicted gene 15076 [Source:MGI Symbol;Acc:MGI:3705518]
ENSMUSG00000081201	4.518	4.71089	4.40143	1.07031	NA	NA	Smt3h2-ps4	processed_pseudogene	SMT3 suppressor of mif two 3 homolog 2, pseudogene 4 (S. cerevisiae) [Source:MGI Symbol;Acc:MGI:2149598]
ENSMUSG00000081208	9.1532	-0.176567	0.680995	-0.259277	0.795421	1	Gm11400	processed_pseudogene	predicted gene 11400 [Source:MGI Symbol;Acc:MGI:3705645]
ENSMUSG00000081209	21.0672	0.74158	0.69361	1.06916	0.284997	1	Gm14890	processed_pseudogene	predicted gene 14890 [Source:MGI Symbol;Acc:MGI:3802134]
ENSMUSG00000081210	2.04378	0.686594	1.31161	0.523474	0.600645	1	Gm12933	processed_pseudogene	predicted gene 12933 [Source:MGI Symbol;Acc:MGI:3651147]
ENSMUSG00000081214	2.61601	-1.01359	1.23832	-0.818521	0.41306	1	Rpl35a-ps2	processed_pseudogene	ribosomal protein L35A, pseudogene 2 [Source:MGI Symbol;Acc:MGI:3705461]
ENSMUSG00000081218	0.687852	2.5451	3.17082	0.802662	0.42217	1	Gm4297	protein_coding	predicted gene 4297 [Source:MGI Symbol;Acc:MGI:3782476]
ENSMUSG00000081219	79.1475	-0.0490624	0.306114	-0.160275	0.872665	1	Bambi-ps1	processed_pseudogene	BMP and activin membrane-bound inhibitor, pseudogene (Xenopus laevis) [Source:MGI Symbol;Acc:MGI:1932402]
ENSMUSG00000081220	9.59363	-0.329414	0.602969	-0.54632	0.584846	1	Gm14542	processed_pseudogene	predicted gene 14542 [Source:MGI Symbol;Acc:MGI:3705745]
ENSMUSG00000081221	54.7183	0.935308	0.606571	1.54196	0.123084	1	Gm14760	processed_pseudogene	predicted gene 14760 [Source:MGI Symbol;Acc:MGI:3709612]
ENSMUSG00000081223	2.71787	0.404221	1.10299	0.366477	0.714009	1	Gm12247	processed_pseudogene	predicted gene 12247 [Source:MGI Symbol;Acc:MGI:3649489]
ENSMUSG00000081228	3.3215	-1.34238	1.49224	-0.899575	0.368347	1	Gm16089	processed_pseudogene	predicted gene 16089 [Source:MGI Symbol;Acc:MGI:3801884]
ENSMUSG00000081234	84.9546	0.00380256	0.264892	0.0143551	0.988547	1	Olfr1120	protein_coding	olfactory receptor 1120 [Source:MGI Symbol;Acc:MGI:3030954]
ENSMUSG00000081236	1.13511	-2.47867	2.76915	-0.895102	0.370733	1	Gm13574	processed_pseudogene	predicted gene 13574 [Source:MGI Symbol;Acc:MGI:3652222]
ENSMUSG00000081249	10.6705	-0.087445	0.633658	-0.138	0.89024	1	Gm11517	processed_pseudogene	predicted gene 11517 [Source:MGI Symbol;Acc:MGI:3650064]
ENSMUSG00000081251	1.29205	0.591327	1.793	0.329797	0.741553	1	Gm12164	processed_pseudogene	predicted gene 12164 [Source:MGI Symbol;Acc:MGI:3650637]
ENSMUSG00000081255	5.287	-0.962918	0.966568	-0.996224	0.319141	1	Gm5380	processed_pseudogene	predicted gene 5380 [Source:MGI Symbol;Acc:MGI:3643773]
ENSMUSG00000081269	4.96794	-0.471054	1.04449	-0.450989	0.651998	1	Gm14659	processed_pseudogene	predicted gene 14659 [Source:MGI Symbol;Acc:MGI:3705713]
ENSMUSG00000081272	86.9971	1.97024	2.40129	0.820494	0.411935	1	Ap2m1-ps	processed_pseudogene	adaptor-related protein complex 2, mu 1 subunit, pseudogene [Source:MGI Symbol;Acc:MGI:3649640]
ENSMUSG00000081274	3.76529	-0.211012	1.11233	-0.189703	0.849542	1	Gm15727	processed_pseudogene	predicted gene 15727 [Source:MGI Symbol;Acc:MGI:3783170]
ENSMUSG00000081277	5.99187	-0.470778	0.892465	-0.527503	0.597845	1	Gm15285	processed_pseudogene	predicted gene 15285 [Source:MGI Symbol;Acc:MGI:3705624]
ENSMUSG00000081281	1.00537	-1.80437	1.83952	-0.980889	0.326648	1	Rpl7-ps9	processed_pseudogene	ribosomal protein L7, pseudogene 9 [Source:MGI Symbol;Acc:MGI:3645367]
ENSMUSG00000081285	1.43904	-0.127364	1.5737	-0.0809328	0.935495	1	Gm18859	processed_pseudogene	predicted gene, 18859 [Source:MGI Symbol;Acc:MGI:5011044]
ENSMUSG00000081301	0.742926	-1.03082	3.77462	-0.273093	0.784782	1	Gm15951	processed_pseudogene	predicted gene 15951 [Source:MGI Symbol;Acc:MGI:3801908]
ENSMUSG00000081302	0.733469	0.939699	2.87098	0.32731	0.743433	1	Gm12020	processed_pseudogene	predicted gene 12020 [Source:MGI Symbol;Acc:MGI:3650978]
ENSMUSG00000081305	25.5974	0.85873	0.633719	1.35506	0.175397	1	Gm12879	processed_pseudogene	predicted gene 12879 [Source:MGI Symbol;Acc:MGI:3649632]
ENSMUSG00000081309	23.0847	-0.441388	0.760957	-0.580044	0.561885	1	Gm12397	processed_pseudogene	predicted gene 12397 [Source:MGI Symbol;Acc:MGI:3649202]
ENSMUSG00000081314	1.29875	-2.24352	2.19659	-1.02137	0.307081	1	Gm14132	processed_pseudogene	predicted gene 14132 [Source:MGI Symbol;Acc:MGI:3652226]
ENSMUSG00000081317	1.33801	-2.60503	1.71344	-1.52035	0.128423	1	Gm12757	processed_pseudogene	predicted gene 12757 [Source:MGI Symbol;Acc:MGI:3649706]
ENSMUSG00000081321	1.93075	0.905306	1.09626	0.82581	0.408912	1	Gm15304	processed_pseudogene	predicted gene 15304 [Source:MGI Symbol;Acc:MGI:3705536]
ENSMUSG00000081325	2.1945	0.904465	2.01806	0.448186	0.654019	1	Gm12599	processed_pseudogene	predicted gene 12599 [Source:MGI Symbol;Acc:MGI:3651469]
ENSMUSG00000081339	0.844146	1.62022	2.52587	0.641449	0.521231	1	Gm16044	processed_pseudogene	predicted gene 16044 [Source:MGI Symbol;Acc:MGI:3801992]
ENSMUSG00000081340	2.04275	-0.321079	1.5968	-0.201077	0.840638	1	Gm12275	processed_pseudogene	predicted gene 12275 [Source:MGI Symbol;Acc:MGI:3650377]
ENSMUSG00000081348	1.11462	2.29236	2.3134	0.990904	0.321732	1	Gm13878	processed_pseudogene	predicted gene 13878 [Source:MGI Symbol;Acc:MGI:3649349]
ENSMUSG00000081359	1.36246	-1.73272	2.09397	-0.827481	0.407964	1	Cox20b	processed_pseudogene	cytochrome c oxidase assembly protein 20B [Source:MGI Symbol;Acc:MGI:3783125]
ENSMUSG00000081374	1.5276	-0.61329	1.77542	-0.345433	0.729769	1	Gm15011	processed_pseudogene	predicted gene 15011 [Source:MGI Symbol;Acc:MGI:3705394]
ENSMUSG00000081375	7.29539	-1.35976	1.5084	-0.901455	0.367347	1	Gm14686	transcribed_processed_pseudogene	predicted gene 14686 [Source:MGI Symbol;Acc:MGI:3712656]
ENSMUSG00000081378	4.82706	-1.02796	1.48527	-0.692102	0.488873	1	Rps13-ps4	processed_pseudogene	ribosomal protein S13, pseudogene 4 [Source:MGI Symbol;Acc:MGI:3648822]
ENSMUSG00000081382	2.26567	2.56198	1.60795	1.59332	0.111089	1	Rpl18-ps1	processed_pseudogene	ribosomal protein L18, pseudogene 1 [Source:MGI Symbol;Acc:MGI:98018]
ENSMUSG00000081394	1.04087	1.28643	2.65979	0.483659	0.628628	1	Gm13215	processed_pseudogene	predicted gene 13215 [Source:MGI Symbol;Acc:MGI:3650813]
ENSMUSG00000081396	0.658748	1.22373	3.77172	0.324449	0.745598	1	Gm15132	processed_pseudogene	predicted gene 15132 [Source:MGI Symbol;Acc:MGI:3705367]
ENSMUSG00000081400	2.01415	0.480225	1.50432	0.31923	0.749552	1	Gm13680	processed_pseudogene	predicted gene 13680 [Source:MGI Symbol;Acc:MGI:3652285]
ENSMUSG00000081404	1.90532	-4.08134	2.15952	-1.88992	0.058768	1	Gm15694	processed_pseudogene	predicted gene 15694 [Source:MGI Symbol;Acc:MGI:3783135]
ENSMUSG00000081405	1.5471	-1.28002	1.43663	-0.89099	0.372935	1	Gm13142	processed_pseudogene	predicted gene 13142 [Source:MGI Symbol;Acc:MGI:3651745]
ENSMUSG00000081406	2122.62	-4.52912	2.14142	-2.11501	0.0344293	1	Rps6-ps4	processed_pseudogene	ribosomal protein S6, pseudogene 4 [Source:MGI Symbol;Acc:MGI:3650907]
ENSMUSG00000081410	1.22221	-2.987	4.47921	-0.666858	0.504863	1	Gm6797	unprocessed_pseudogene	predicted pseudogene 6797 [Source:MGI Symbol;Acc:MGI:3646261]
ENSMUSG00000081418	1.39856	1.71933	2.21839	0.775039	0.438317	1	Gm14830	processed_pseudogene	predicted gene 14830 [Source:MGI Symbol;Acc:MGI:3705386]
ENSMUSG00000081422	1.68393	0.675959	1.47347	0.458753	0.646412	1	Gm14282	transcribed_processed_pseudogene	predicted gene 14282 [Source:MGI Symbol;Acc:MGI:3709350]
ENSMUSG00000081423	2.49027	0.767069	1.48556	0.516351	0.605609	1	Gm12882	processed_pseudogene	predicted gene 12882 [Source:MGI Symbol;Acc:MGI:3651897]
ENSMUSG00000081427	0.625804	1.66253	3.20578	0.518604	0.604037	1	Gm12382	processed_pseudogene	predicted gene 12382 [Source:MGI Symbol;Acc:MGI:3651853]
ENSMUSG00000081431	1.6687	-2.72067	2.02032	-1.34665	0.178093	1	Gm15483	processed_pseudogene	predicted gene 15483 [Source:MGI Symbol;Acc:MGI:3705631]
ENSMUSG00000081434	1.9717	0.96912	1.55281	0.624107	0.532557	1	Gm14165	processed_pseudogene	predicted gene 14165 [Source:MGI Symbol;Acc:MGI:3650537]
ENSMUSG00000081441	21.0254	0.438188	0.681249	0.643214	0.520086	1	Gm6161	processed_pseudogene	predicted gene 6161 [Source:MGI Symbol;Acc:MGI:3644104]
ENSMUSG00000081442	1.53234	-0.151181	1.6012	-0.0944176	0.924777	1	Gm14682	processed_pseudogene	predicted gene 14682 [Source:MGI Symbol;Acc:MGI:3705428]
ENSMUSG00000081451	2.03431	-0.216014	1.84221	-0.117258	0.906655	1	Gm12734	processed_pseudogene	predicted gene 12734 [Source:MGI Symbol;Acc:MGI:3650213]
ENSMUSG00000081453	3.2654	-0.41462	1.24521	-0.332973	0.739155	1	Gm6767	processed_pseudogene	predicted gene 6767 [Source:MGI Symbol;Acc:MGI:3645053]
ENSMUSG00000081455	3.73169	-0.519965	1.80478	-0.288104	0.773267	1	Hmgb1-ps3	processed_pseudogene	high mobility group box 1, pseudogene 3 [Source:MGI Symbol;Acc:MGI:3768539]
ENSMUSG00000081456	0.78633	-0.575998	2.40489	-0.239512	0.810709	1	Gm7781	processed_pseudogene	predicted gene 7781 [Source:MGI Symbol;Acc:MGI:3643104]
ENSMUSG00000081466	1.93283	0.710294	1.64467	0.431877	0.665831	1	Gm14912	processed_pseudogene	predicted gene 14912 [Source:MGI Symbol;Acc:MGI:3705628]
ENSMUSG00000081471	80.6903	-0.507222	0.367174	-1.38142	0.167149	1	Gm14735	processed_pseudogene	predicted gene 14735 [Source:MGI Symbol;Acc:MGI:3705690]
ENSMUSG00000081473	3.89513	-0.598758	1.09749	-0.545571	0.585361	1	Gm4853	processed_pseudogene	predicted pseudogene 4853 [Source:MGI Symbol;Acc:MGI:3644655]
ENSMUSG00000081476	0.580239	3.37048	4.42162	0.762273	0.445897	1	Itpa-ps1	processed_pseudogene	inosine triphosphatase (nucleoside triphosphate pyrophosphatase) pseudogene 1 [Source:MGI Symbol;Acc:MGI:3613363]
ENSMUSG00000081481	2.04159	0.738823	1.52485	0.484522	0.628015	1	Gm14293	processed_pseudogene	predicted gene 14293 [Source:MGI Symbol;Acc:MGI:3650592]
ENSMUSG00000081485	1278.36	-6.29553	1.79258	-3.51199	0.00044476	0.372348	Gm12338	processed_pseudogene	predicted gene 12338 [Source:MGI Symbol;Acc:MGI:3650622]
ENSMUSG00000081487	3.24983	-0.0971161	1.45463	-0.0667634	0.94677	1	Gm13689	processed_pseudogene	predicted gene 13689 [Source:MGI Symbol;Acc:MGI:3652061]
ENSMUSG00000081492	2.20548	2.18239	2.00239	1.0899	0.275759	1	Gm9311	processed_pseudogene	predicted gene 9311 [Source:MGI Symbol;Acc:MGI:3644818]
ENSMUSG00000081494	11.2511	-0.069447	0.713134	-0.0973827	0.922422	1	Gm14130	processed_pseudogene	predicted gene 14130 [Source:MGI Symbol;Acc:MGI:3652217]
ENSMUSG00000081497	0.762024	1.24738	3.02468	0.412399	0.680047	1	Gm15560	processed_pseudogene	predicted gene 15560 [Source:MGI Symbol;Acc:MGI:3783009]
ENSMUSG00000081516	2.74846	-1.64395	1.60029	-1.02728	0.304288	1	Gm12470	processed_pseudogene	predicted gene 12470 [Source:MGI Symbol;Acc:MGI:3652113]
ENSMUSG00000081519	2.96491	-0.946584	2.28414	-0.414416	0.678569	1	Gm13331	processed_pseudogene	predicted gene 13331 [Source:MGI Symbol;Acc:MGI:3649454]
ENSMUSG00000081520	0.791886	-0.476212	3.175	-0.149988	0.880774	1	Gm16200	processed_pseudogene	predicted gene 16200 [Source:MGI Symbol;Acc:MGI:3801928]
ENSMUSG00000081532	0.887376	-2.06829	2.31747	-0.892478	0.372137	1	Gm15781	processed_pseudogene	predicted gene 15781 [Source:MGI Symbol;Acc:MGI:3783223]
ENSMUSG00000081534	3134.14	-0.0493556	0.131964	-0.374008	0.708398	1	Slc48a1	protein_coding	solute carrier family 48 (heme transporter), member 1 [Source:MGI Symbol;Acc:MGI:1914989]
ENSMUSG00000081551	32.8844	0.402083	0.500883	0.802749	0.42212	1	Gm14654	processed_pseudogene	predicted gene 14654 [Source:MGI Symbol;Acc:MGI:3705680]
ENSMUSG00000081552	0.795457	3.60834	2.64542	1.364	0.172569	1	Gm12328	processed_pseudogene	predicted gene 12328 [Source:MGI Symbol;Acc:MGI:3651322]
ENSMUSG00000081553	1.15299	2.27042	1.89348	1.19907	0.2305	1	Ccdc50-ps	processed_pseudogene	Ccdc50 retrotransposed pseudogene [Source:MGI Symbol;Acc:MGI:3651098]
ENSMUSG00000081557	18.1169	-0.139633	0.454271	-0.30738	0.758555	1	Gm5697	processed_pseudogene	predicted gene 5697 [Source:MGI Symbol;Acc:MGI:3649021]
ENSMUSG00000081559	4.04888	1.91944	1.76003	1.09057	0.275461	1	Gm12411	processed_pseudogene	predicted gene 12411 [Source:MGI Symbol;Acc:MGI:3649918]
ENSMUSG00000081564	4.01291	1.00232	1.22035	0.821337	0.411455	1	Gm13717	processed_pseudogene	predicted gene 13717 [Source:MGI Symbol;Acc:MGI:3650430]
ENSMUSG00000081565	0.985159	-0.704408	2.43226	-0.289611	0.772114	1	Rps12-ps5	processed_pseudogene	ribosomal protein S12, pseudogene 5 [Source:MGI Symbol;Acc:MGI:3644977]
ENSMUSG00000081572	1.29837	-1.22986	1.77116	-0.694378	0.487445	1	Gm14138	processed_pseudogene	predicted gene 14138 [Source:MGI Symbol;Acc:MGI:3649496]
ENSMUSG00000081574	4.74312	0.699583	1.26183	0.554419	0.579292	1	Gm14429	unprocessed_pseudogene	predicted gene 14429 [Source:MGI Symbol;Acc:MGI:3649510]
ENSMUSG00000081583	1.35929	1.6645	2.53313	0.657093	0.511121	1	Gm14769	processed_pseudogene	predicted gene 14769 [Source:MGI Symbol;Acc:MGI:3708088]
ENSMUSG00000081585	0.781567	1.24527	2.72753	0.456558	0.647989	1	Gm12926	processed_pseudogene	predicted gene 12926 [Source:MGI Symbol;Acc:MGI:3651535]
ENSMUSG00000081593	11.9828	-0.700837	1.02336	-0.684843	0.493443	1	Gm11841	processed_pseudogene	predicted gene 11841 [Source:MGI Symbol;Acc:MGI:3651164]
ENSMUSG00000081597	3.33522	-0.725187	1.45837	-0.497258	0.619007	1	Gm14506	processed_pseudogene	predicted gene 14506 [Source:MGI Symbol;Acc:MGI:3705552]
ENSMUSG00000081600	54.8792	-0.00954352	0.435887	-0.0218945	0.982532	1	Gm12286	processed_pseudogene	predicted gene 12286 [Source:MGI Symbol;Acc:MGI:3649467]
ENSMUSG00000081603	2.64704	1.46862	2.57378	0.570609	0.568265	1	Gm14681	processed_pseudogene	predicted gene 14681 [Source:MGI Symbol;Acc:MGI:3705734]
ENSMUSG00000081604	1479.04	-0.324408	0.170134	-1.90678	0.0565491	1	Gm11518	processed_pseudogene	predicted gene 11518 [Source:MGI Symbol;Acc:MGI:3650306]
ENSMUSG00000081605	5.40927	-0.591295	0.697624	-0.847585	0.396669	1	Gm15953	processed_pseudogene	predicted gene 15953 [Source:MGI Symbol;Acc:MGI:3802150]
ENSMUSG00000081607	1.14127	0.684291	2.33316	0.293289	0.769301	1	Gm15294	protein_coding	predicted gene 15294 [Source:MGI Symbol;Acc:MGI:3708114]
ENSMUSG00000081619	2.47849	-0.416272	1.58639	-0.262402	0.793011	1	Gm13351	processed_pseudogene	predicted gene 13351 [Source:MGI Symbol;Acc:MGI:3651067]
ENSMUSG00000081620	1.08827	-1.51156	4.34393	-0.34797	0.727863	1	Gm14633	processed_pseudogene	predicted gene 14633 [Source:MGI Symbol;Acc:MGI:3705509]
ENSMUSG00000081622	1.60132	0.920496	2.40626	0.382543	0.702059	1	Gm5937	processed_pseudogene	predicted gene 5937 [Source:MGI Symbol;Acc:MGI:3648844]
ENSMUSG00000081623	1.83219	0.932486	1.62975	0.572166	0.56721	1	Gm8809	processed_pseudogene	predicted gene 8809 [Source:MGI Symbol;Acc:MGI:3645410]
ENSMUSG00000081640	1.2207	0.535296	2.08782	0.25639	0.79765	1	Rplp0-ps1	processed_pseudogene	ribosomal protein, large, P0, pseudogene 1 [Source:MGI Symbol;Acc:MGI:3648599]
ENSMUSG00000081642	2.19602	-1.30927	1.61996	-0.808212	0.418969	1	Gm13532	processed_pseudogene	predicted gene 13532 [Source:MGI Symbol;Acc:MGI:3651645]
ENSMUSG00000081648	4.80936	0.697159	0.895175	0.778797	0.436099	1	Gm13423	processed_pseudogene	predicted gene 13423 [Source:MGI Symbol;Acc:MGI:3650165]
ENSMUSG00000081650	42.271	0.0534992	0.428351	0.124896	0.900606	1	Gm16181	protein_coding	predicted gene 16181 [Source:MGI Symbol;Acc:MGI:3802038]
ENSMUSG00000081651	1.47023	-0.224472	1.81428	-0.123725	0.901533	1	Gm15530	processed_pseudogene	predicted gene 15530 [Source:MGI Symbol;Acc:MGI:3782978]
ENSMUSG00000081657	0.627953	0.924072	3.87808	0.238281	0.811663	1	Gm15466	processed_pseudogene	predicted gene 15466 [Source:MGI Symbol;Acc:MGI:3705491]
ENSMUSG00000081659	3.97216	1.27689	1.3443	0.949854	0.342187	1	Gm14917	processed_pseudogene	predicted gene 14917 [Source:MGI Symbol;Acc:MGI:3712369]
ENSMUSG00000081665	15.5605	2.00937	1.07165	1.87502	0.0607898	1	Gm15922	polymorphic_pseudogene	predicted gene 15922 [Source:MGI Symbol;Acc:MGI:3802148]
ENSMUSG00000081670	4.17528	0.840918	1.39695	0.601968	0.547195	1	Gm15697	unprocessed_pseudogene	predicted gene 15697 [Source:MGI Symbol;Acc:MGI:3783138]
ENSMUSG00000081675	2.85808	0.626464	1.17061	0.535162	0.592538	1	Gm12712	processed_pseudogene	predicted gene 12712 [Source:MGI Symbol;Acc:MGI:3649929]
ENSMUSG00000081679	1.51999	0.51916	2.10019	0.247197	0.804756	1	Gm11874	processed_pseudogene	predicted gene 11874 [Source:MGI Symbol;Acc:MGI:3649335]
ENSMUSG00000081683	0.939543	-0.333284	2.85349	-0.116799	0.907019	1	Fzd10	protein_coding	frizzled class receptor 10 [Source:MGI Symbol;Acc:MGI:2136761]
ENSMUSG00000081684	1.1411	-2.94749	3.54308	-0.8319	0.405465	1	Rps2-ps13	processed_pseudogene	ribosomal protein S2, pseudogene 13 [Source:MGI Symbol;Acc:MGI:3705640]
ENSMUSG00000081686	0.728253	2.85224	4.39613	0.648807	0.516463	1	Gm11774	processed_pseudogene	predicted gene 11774 [Source:MGI Symbol;Acc:MGI:3651304]
ENSMUSG00000081692	1.17151	-0.785982	2.25484	-0.348576	0.727408	1	Gm15971	processed_pseudogene	predicted gene 15971 [Source:MGI Symbol;Acc:MGI:3802013]
ENSMUSG00000081712	9.907	0.324964	0.824705	0.394037	0.693554	1	Gm12096	processed_pseudogene	predicted gene 12096 [Source:MGI Symbol;Acc:MGI:3651583]
ENSMUSG00000081720	2.69466	1.43838	1.67292	0.859801	0.389899	1	Gm12391	processed_pseudogene	predicted gene 12391 [Source:MGI Symbol;Acc:MGI:3650809]
ENSMUSG00000081721	15.3845	0.314419	0.570457	0.551171	0.581517	1	Gm13882	processed_pseudogene	predicted gene 13882 [Source:MGI Symbol;Acc:MGI:3650052]
ENSMUSG00000081723	34.5873	0.695041	0.374231	1.85725	0.0632754	1	Gm15931	unprocessed_pseudogene	predicted gene 15931 [Source:MGI Symbol;Acc:MGI:3805553]
ENSMUSG00000081724	6.48627	-0.590634	0.704807	-0.838009	0.402026	1	Olfr129	protein_coding	olfactory receptor 129 [Source:MGI Symbol;Acc:MGI:2177512]
ENSMUSG00000081729	0.943979	0.577826	1.6631	0.347439	0.728261	1	Hspa9-ps1	processed_pseudogene	heat shock protein 9, pseudogene 1 [Source:MGI Symbol;Acc:MGI:96246]
ENSMUSG00000081730	1.06586	-0.210931	2.45894	-0.0857814	0.93164	1	Gm13785	processed_pseudogene	predicted gene 13785 [Source:MGI Symbol;Acc:MGI:3649781]
ENSMUSG00000081738	15.7058	0.0227064	1.3122	0.0173041	0.986194	1	Hmgb1-ps2	processed_pseudogene	high mobility group box 1, pseudogene 2 [Source:MGI Symbol;Acc:MGI:3768537]
ENSMUSG00000081739	13.7524	-0.506955	0.541791	-0.935703	0.349426	1	Mdm4-ps	processed_pseudogene	transformed mouse 3T3 cell double minute 4, pseudogene [Source:MGI Symbol;Acc:MGI:2136991]
ENSMUSG00000081747	1.81473	-0.0862199	1.88251	-0.0458005	0.963469	1	Rpl7a-ps9	processed_pseudogene	ribosomal protein L7A, pseudogene 9 [Source:MGI Symbol;Acc:MGI:3783074]
ENSMUSG00000081752	926.004	-0.231276	0.149309	-1.54898	0.121387	1	Sms-ps	processed_pseudogene	spermine synthase, pseudogene [Source:MGI Symbol;Acc:MGI:3705601]
ENSMUSG00000081769	47.8854	-0.22694	0.481054	-0.471756	0.637101	1	Gm12216	protein_coding	predicted gene 12216 [Source:MGI Symbol;Acc:MGI:3650088]
ENSMUSG00000081773	1.58994	-1.45774	2.76872	-0.526504	0.598538	1	Gm8302	processed_pseudogene	predicted gene 8302 [Source:MGI Symbol;Acc:MGI:3643802]
ENSMUSG00000081783	2.26618	-0.869141	1.86347	-0.466409	0.640923	1	Gm15599	processed_pseudogene	predicted gene 15599 [Source:MGI Symbol;Acc:MGI:3783046]
ENSMUSG00000081788	4.10692	0.263731	1.12716	0.233978	0.815002	1	Gm5898	processed_pseudogene	predicted gene 5898 [Source:MGI Symbol;Acc:MGI:3644921]
ENSMUSG00000081798	0.76888	-0.0560892	3.1512	-0.0177993	0.985799	1	Gm8152	processed_pseudogene	predicted gene 8152 [Source:MGI Symbol;Acc:MGI:3644504]
ENSMUSG00000081801	0.992636	-0.646192	2.72503	-0.237132	0.812554	1	Dnmt3l-ps1	processed_pseudogene	DNA methyltransferase 3-like, pseudogene 1 [Source:MGI Symbol;Acc:MGI:2674156]
ENSMUSG00000081805	1.00638	0.706363	2.67043	0.264512	0.791385	1	Gm14335	processed_pseudogene	predicted gene 14335 [Source:MGI Symbol;Acc:MGI:3801741]
ENSMUSG00000081807	5.67229	-1.13479	1.35058	-0.840223	0.400783	1	Gm14849	processed_pseudogene	predicted gene 14849 [Source:MGI Symbol;Acc:MGI:3802125]
ENSMUSG00000081809	4.76116	0.610692	1.04279	0.585634	0.558122	1	Gm15539	processed_pseudogene	predicted gene 15539 [Source:MGI Symbol;Acc:MGI:3782987]
ENSMUSG00000081810	0.865923	-1.82887	2.22966	-0.820246	0.412076	1	Gm11878	processed_pseudogene	predicted gene 11878 [Source:MGI Symbol;Acc:MGI:3651784]
ENSMUSG00000081822	40.2501	0.738047	0.380092	1.94176	0.0521661	1	Gm15626	processed_pseudogene	predicted gene 15626 [Source:MGI Symbol;Acc:MGI:3783070]
ENSMUSG00000081824	1.09643	-3.04019	4.16462	-0.730005	0.465387	1	Ndufs5-ps	processed_pseudogene	NADH:ubiquinone oxidoreductase core subunit S5, pseudogene [Source:MGI Symbol;Acc:MGI:3612445]
ENSMUSG00000081833	1.08959	-1.05591	3.85824	-0.273677	0.784333	1	Gm13669	processed_pseudogene	predicted gene 13669 [Source:MGI Symbol;Acc:MGI:3651174]
ENSMUSG00000081835	2.4567	0.973185	1.67038	0.582613	0.560154	1	Gm11790	processed_pseudogene	predicted gene 11790 [Source:MGI Symbol;Acc:MGI:3649211]
ENSMUSG00000081838	4.38125	0.680448	0.835012	0.814896	0.415132	1	Gm13038	processed_pseudogene	predicted gene 13038 [Source:MGI Symbol;Acc:MGI:3650684]
ENSMUSG00000081849	0.666748	2.98673	3.77441	0.79131	0.428763	1	Gm15847	unitary_pseudogene	predicted gene 15847 [Source:MGI Symbol;Acc:MGI:3783237]
ENSMUSG00000081851	58.2026	-0.0139795	0.338145	-0.0413417	0.967024	1	Gm13323	processed_pseudogene	predicted gene 13323 [Source:MGI Symbol;Acc:MGI:3650423]
ENSMUSG00000081854	1.37529	1.80215	2.24356	0.803255	0.421828	1	Gm11447	processed_pseudogene	predicted gene 11447 [Source:MGI Symbol;Acc:MGI:3651506]
ENSMUSG00000081855	16.8338	0.104924	0.689468	0.152181	0.879044	1	Rpl17-ps5	processed_pseudogene	ribosomal protein L17, pseudogene 5 [Source:MGI Symbol;Acc:MGI:3704246]
ENSMUSG00000081865	1.16114	2.004	2.34185	0.855732	0.392146	1	Gm15484	processed_pseudogene	predicted gene 15484 [Source:MGI Symbol;Acc:MGI:3705726]
ENSMUSG00000081868	0.878951	2.25139	3.67251	0.613038	0.539851	1	Gm12039	processed_pseudogene	predicted gene 12039 [Source:MGI Symbol;Acc:MGI:3651600]
ENSMUSG00000081873	0.833081	0.701119	2.18186	0.32134	0.747953	1	Gm15197	processed_pseudogene	predicted gene 15197 [Source:MGI Symbol;Acc:MGI:3708123]
ENSMUSG00000081883	1.92042	0.704536	1.62149	0.434498	0.663927	1	Gm15574	processed_pseudogene	predicted gene 15574 [Source:MGI Symbol;Acc:MGI:3783022]
ENSMUSG00000081885	1.00892	-0.953714	2.11885	-0.450109	0.652632	1	Gm13231	processed_pseudogene	predicted gene 13231 [Source:MGI Symbol;Acc:MGI:3649243]
ENSMUSG00000081887	23.71	-0.329837	0.388873	-0.848186	0.396335	1	Gm12097	processed_pseudogene	predicted gene 12097 [Source:MGI Symbol;Acc:MGI:3651582]
ENSMUSG00000081892	5.09729	-1.06566	1.00489	-1.06048	0.288927	1	Gm8864	processed_pseudogene	predicted gene 8864 [Source:MGI Symbol;Acc:MGI:3644830]
ENSMUSG00000081894	1.44363	0.0697734	2.30525	0.0302671	0.975854	1	Gm14212	processed_pseudogene	predicted gene 14212 [Source:MGI Symbol;Acc:MGI:3652281]
ENSMUSG00000081895	7.21658	0.910558	1.10566	0.823545	0.410198	1	Rpl17-ps10	processed_pseudogene	ribosomal protein L17, pseudogene 10 [Source:MGI Symbol;Acc:MGI:3642871]
ENSMUSG00000081896	1.5018	0.602301	2.00624	0.300214	0.764014	1	Gm5389	processed_pseudogene	predicted gene 5389 [Source:MGI Symbol;Acc:MGI:3644211]
ENSMUSG00000081929	1.33408	1.50224	2.03418	0.738496	0.460213	1	Rps11-ps2	processed_pseudogene	ribosomal protein S11, pseudogene 2 [Source:MGI Symbol;Acc:MGI:3651796]
ENSMUSG00000081934	1.00567	1.9354	2.48495	0.778851	0.436068	1	Gm12193	processed_pseudogene	predicted gene 12193 [Source:MGI Symbol;Acc:MGI:3651287]
ENSMUSG00000081939	2.04563	0.120216	2.209	0.0544212	0.9566	1	Gm15399	processed_pseudogene	predicted gene 15399 [Source:MGI Symbol;Acc:MGI:3705526]
ENSMUSG00000081944	22.9216	0.0370088	0.446283	0.0829267	0.93391	1	Gm12276	processed_pseudogene	predicted gene 12276 [Source:MGI Symbol;Acc:MGI:3649700]
ENSMUSG00000081945	69.528	-0.243651	0.425868	-0.572129	0.567235	1	Olfr607	protein_coding	olfactory receptor 607 [Source:MGI Symbol;Acc:MGI:3030441]
ENSMUSG00000081948	43.9267	-0.283431	0.3137	-0.903511	0.366255	1	Olfr1191-ps1	protein_coding	olfactory receptor 1191, pseudogene 1 [Source:MGI Symbol;Acc:MGI:3031025]
ENSMUSG00000081949	0.729007	1.44277	3.83125	0.376579	0.706486	1	Gm14392	processed_pseudogene	predicted gene 14392 [Source:MGI Symbol;Acc:MGI:3649574]
ENSMUSG00000081952	1.98214	0	4.12918	0	NA	NA	Gm12178	processed_pseudogene	predicted gene 12178 [Source:MGI Symbol;Acc:MGI:3651496]
ENSMUSG00000081953	1.27655	-3.48297	3.82854	-0.909739	0.36296	1	Gm12435	processed_pseudogene	predicted gene 12435 [Source:MGI Symbol;Acc:MGI:3651950]
ENSMUSG00000081965	4.06397	-0.144157	1.12507	-0.128132	0.898045	1	Gm11620	processed_pseudogene	predicted gene 11620 [Source:MGI Symbol;Acc:MGI:3650770]
ENSMUSG00000081967	4.79431	-1.16952	1.85404	-0.630794	0.528175	1	Gm14017	processed_pseudogene	predicted gene 14017 [Source:MGI Symbol;Acc:MGI:3702155]
ENSMUSG00000081968	0.826187	-0.475744	3.28236	-0.144939	0.884759	1	Rpl23a-ps2	processed_pseudogene	ribosomal protein L23A, pseudogene 2 [Source:MGI Symbol;Acc:MGI:3651561]
ENSMUSG00000081972	1.60368	-3.43879	3.4183	-1.00599	0.314419	1	Gm16397	processed_pseudogene	predicted pseudogene 16397 [Source:MGI Symbol;Acc:MGI:3648067]
ENSMUSG00000081974	62.6744	-0.2476	0.305241	-0.811162	0.417273	1	Gm11960	transcribed_processed_pseudogene	predicted gene 11960 [Source:MGI Symbol;Acc:MGI:3652301]
ENSMUSG00000081975	1.23391	-1.76961	2.42049	-0.731096	0.46472	1	Gm12482	processed_pseudogene	predicted gene 12482 [Source:MGI Symbol;Acc:MGI:3651627]
ENSMUSG00000081979	4.22259	-0.55829	1.2291	-0.454227	0.649665	1	Rps8-ps3	processed_pseudogene	ribosomal protein S8, pseudogene 3 [Source:MGI Symbol;Acc:MGI:3646130]
ENSMUSG00000081984	10.9477	-0.912132	0.675936	-1.34944	0.177197	1	Dnajb3	protein_coding	DnaJ heat shock protein family (Hsp40) member B3 [Source:MGI Symbol;Acc:MGI:1306822]
ENSMUSG00000081992	6.02064	-0.106877	1.05365	-0.101435	0.919205	1	Gm13408	processed_pseudogene	predicted gene 13408 [Source:MGI Symbol;Acc:MGI:3649613]
ENSMUSG00000081995	1.753	0.989358	1.89043	0.523351	0.60073	1	Gm11719	processed_pseudogene	predicted gene 11719 [Source:MGI Symbol;Acc:MGI:3649217]
ENSMUSG00000081996	1.88531	1.29589	1.64578	0.787401	0.431047	1	Gm7153	processed_pseudogene	predicted gene 7153 [Source:MGI Symbol;Acc:MGI:3644674]
ENSMUSG00000081998	3.27234	0.704734	1.25631	0.560954	0.574829	1	Gm13245	processed_pseudogene	predicted gene 13245 [Source:MGI Symbol;Acc:MGI:3649656]
ENSMUSG00000081999	58.5583	-3.56253	2.83428	-1.25694	0.208774	1	Gm13461	processed_pseudogene	predicted gene 13461 [Source:MGI Symbol;Acc:MGI:3650103]
ENSMUSG00000082001	0.756519	0.230927	2.66863	0.086534	0.931042	1	Gm15607	processed_pseudogene	predicted gene 15607 [Source:MGI Symbol;Acc:MGI:3783054]
ENSMUSG00000082002	0.572236	2.05894	3.9198	0.525266	0.599398	1	Gm6568	processed_pseudogene	predicted pseudogene 6568 [Source:MGI Symbol;Acc:MGI:3647518]
ENSMUSG00000082016	8.22397	7.82119	4.38918	1.78192	0.0747615	1	Pgam1-ps2	processed_pseudogene	phosphoglycerate mutase 1, pseudogene 2 [Source:MGI Symbol;Acc:MGI:3645709]
ENSMUSG00000082023	1.36766	-1.02169	1.99138	-0.513058	0.607911	1	Gm14407	processed_pseudogene	predicted gene 14407 [Source:MGI Symbol;Acc:MGI:3649809]
ENSMUSG00000082029	1.08869	-1.74926	3.50253	-0.499428	0.617478	1	H3f3c	processed_pseudogene	H3 histone, family 3C [Source:MGI Symbol;Acc:MGI:3650546]
ENSMUSG00000082031	9.51677	0.387605	0.915759	0.423262	0.672104	1	Gm8097	processed_pseudogene	predicted gene 8097 [Source:MGI Symbol;Acc:MGI:3645746]
ENSMUSG00000082035	42.5187	-0.3349	1.97185	-0.169841	0.865136	1	Rpl17-ps8	processed_pseudogene	ribosomal protein L17, pseudogene 8 [Source:MGI Symbol;Acc:MGI:3802129]
ENSMUSG00000082036	1.37513	-0.346885	2.05612	-0.168708	0.866026	1	Gm13724	processed_pseudogene	predicted gene 13724 [Source:MGI Symbol;Acc:MGI:3651278]
ENSMUSG00000082043	0.828263	2.40508	3.70493	0.649156	0.516238	1	Gm12848	processed_pseudogene	predicted gene 12848 [Source:MGI Symbol;Acc:MGI:3650820]
ENSMUSG00000082045	3.80892	-0.217993	2.34692	-0.0928845	0.925995	1	Gm11585	processed_pseudogene	predicted gene 11585 [Source:MGI Symbol;Acc:MGI:3651395]
ENSMUSG00000082049	1.98063	0.197842	1.60043	0.123618	0.901617	1	Gm12105	processed_pseudogene	predicted gene 12105 [Source:MGI Symbol;Acc:MGI:3650194]
ENSMUSG00000082051	2.17807	-0.946573	1.30217	-0.726922	0.467274	1	Gm16072	processed_pseudogene	predicted gene 16072 [Source:MGI Symbol;Acc:MGI:3801776]
ENSMUSG00000082057	4.94963	1.16597	1.36797	0.852336	0.394028	1	Gm15789	processed_pseudogene	predicted gene 15789 [Source:MGI Symbol;Acc:MGI:3783231]
ENSMUSG00000082063	9.71367	0.293822	0.573447	0.512378	0.608386	1	Gm12993	processed_pseudogene	predicted gene 12993 [Source:MGI Symbol;Acc:MGI:3650477]
ENSMUSG00000082064	17.0886	0.177141	0.534336	0.331516	0.740255	1	Rpl5-ps2	processed_pseudogene	ribisomal protein L5, pseudogene 2 [Source:MGI Symbol;Acc:MGI:3649355]
ENSMUSG00000082068	4.74055	-0.136827	1.36737	-0.100066	0.920292	1	Gm2673	processed_pseudogene	predicted gene 2673 [Source:MGI Symbol;Acc:MGI:3780842]
ENSMUSG00000082070	2.38189	-5.91686	3.7844	-1.56348	NA	NA	Gm1866	processed_pseudogene	predicted gene 1866 [Source:MGI Symbol;Acc:MGI:3037724]
ENSMUSG00000082072	2.20092	1.15691	1.58564	0.729618	0.465624	1	Gm15785	processed_pseudogene	predicted gene 15785 [Source:MGI Symbol;Acc:MGI:3783227]
ENSMUSG00000082074	1.56776	0.982019	2.12405	0.462333	0.643842	1	Gm12661	processed_pseudogene	predicted gene 12661 [Source:MGI Symbol;Acc:MGI:3650842]
ENSMUSG00000082078	4.50925	0.385694	0.921954	0.418344	0.675696	1	Gm12098	processed_pseudogene	predicted gene 12098 [Source:MGI Symbol;Acc:MGI:3651581]
ENSMUSG00000082079	1.62527	0.359942	1.61439	0.222959	0.823568	1	Dnmt3c	protein_coding	DNA methyltransferase 3C [Source:MGI Symbol;Acc:MGI:3649996]
ENSMUSG00000082082	7.60654	-1.0845	1.23923	-0.875134	0.381501	1	Gm13230	transcribed_unprocessed_pseudogene	predicted gene 13230 [Source:MGI Symbol;Acc:MGI:3651934]
ENSMUSG00000082087	1.92581	-1.37726	1.95484	-0.704536	0.481099	1	Gm12138	processed_pseudogene	predicted gene 12138 [Source:MGI Symbol;Acc:MGI:3651749]
ENSMUSG00000082088	9.68752	-1.40398	0.79037	-1.77635	0.0756746	1	Gm15753	unprocessed_pseudogene	predicted gene 15753 [Source:MGI Symbol;Acc:MGI:3783195]
ENSMUSG00000082095	2.05826	-1.69567	1.76704	-0.959611	0.337251	1	Gm11991	processed_pseudogene	predicted gene 11991 [Source:MGI Symbol;Acc:MGI:3651121]
ENSMUSG00000082100	3.67325	-0.275714	0.914121	-0.301617	0.762944	1	Glns-ps1	processed_pseudogene	glutamine synthetase pseudogene 1 [Source:MGI Symbol;Acc:MGI:95740]
ENSMUSG00000082103	17.0635	-0.157072	0.465306	-0.337567	0.73569	1	Gm15320	transcribed_unprocessed_pseudogene	predicted gene 15320 [Source:MGI Symbol;Acc:MGI:3782934]
ENSMUSG00000082107	1.93303	-0.821852	1.89934	-0.432704	0.66523	1	Gm16216	processed_pseudogene	predicted gene 16216 [Source:MGI Symbol;Acc:MGI:3801728]
ENSMUSG00000082110	1.2472	0	3.39259	0	1	1	Gm11196	processed_pseudogene	predicted gene 11196 [Source:MGI Symbol;Acc:MGI:3649463]
ENSMUSG00000082112	12.0636	6.08774e-05	0.891197	6.83097e-05	0.999945	1	Gm14445	unprocessed_pseudogene	predicted gene 14445 [Source:MGI Symbol;Acc:MGI:3652317]
ENSMUSG00000082117	11.3967	0.0677725	0.588166	0.115227	0.908265	1	Gm4994	processed_pseudogene	predicted gene 4994 [Source:MGI Symbol;Acc:MGI:3645787]
ENSMUSG00000082120	1.6746	2.31644	2.08183	1.1127	0.265839	1	Gm15720	processed_pseudogene	predicted gene 15720 [Source:MGI Symbol;Acc:MGI:3783164]
ENSMUSG00000082127	0.945846	-1.1366	4.54297	-0.25019	0.802441	1	Gm13577	processed_pseudogene	predicted gene 13577 [Source:MGI Symbol;Acc:MGI:3649301]
ENSMUSG00000082128	2.17015	-1.20406	1.85022	-0.650765	0.515198	1	Gm11824	processed_pseudogene	predicted gene 11824 [Source:MGI Symbol;Acc:MGI:3651313]
ENSMUSG00000082140	0.813417	0.70687	2.12306	0.332949	0.739173	1	Gm13094	processed_pseudogene	predicted gene 13094 [Source:MGI Symbol;Acc:MGI:3650867]
ENSMUSG00000082144	5.74695	1.18405	0.781153	1.51577	0.129577	1	Gm12788	processed_pseudogene	predicted gene 12788 [Source:MGI Symbol;Acc:MGI:3649859]
ENSMUSG00000082148	3.56258	-1.75546	1.264	-1.38882	0.164889	1	Gm12266	processed_pseudogene	predicted gene 12266 [Source:MGI Symbol;Acc:MGI:3650880]
ENSMUSG00000082149	14.33	0.0717407	0.710032	0.101039	0.91952	1	Gm13002	processed_pseudogene	predicted gene 13002 [Source:MGI Symbol;Acc:MGI:3650101]
ENSMUSG00000082154	7.06037	0.228153	1.18599	0.192374	0.847449	1	Gm16464	processed_pseudogene	predicted gene 16464 [Source:MGI Symbol;Acc:MGI:3643716]
ENSMUSG00000082160	4.32192	-1.93845	1.46729	-1.32111	0.186466	1	Gm11578	processed_pseudogene	predicted gene 11578 [Source:MGI Symbol;Acc:MGI:3650505]
ENSMUSG00000082163	12.6682	-0.673925	0.877454	-0.768046	0.44246	1	Gm14276	processed_pseudogene	predicted gene 14276 [Source:MGI Symbol;Acc:MGI:3701955]
ENSMUSG00000082171	1.13318	-0.120337	1.91929	-0.0626988	0.950006	1	Rpl27-ps2	processed_pseudogene	ribosomal protein L27, pseudogene 2 [Source:MGI Symbol;Acc:MGI:3649792]
ENSMUSG00000082179	19.6155	0.176038	0.439465	0.400572	0.688735	1	Gm11407	processed_pseudogene	predicted gene 11407 [Source:MGI Symbol;Acc:MGI:3651131]
ENSMUSG00000082180	1.60759	-0.0906617	1.46784	-0.0617655	0.95075	1	Gm12230	processed_pseudogene	predicted gene 12230 [Source:MGI Symbol;Acc:MGI:3649746]
ENSMUSG00000082183	3.62432	-0.0348417	1.5952	-0.0218416	0.982574	1	Gm15994	processed_pseudogene	predicted gene 15994 [Source:MGI Symbol;Acc:MGI:3801929]
ENSMUSG00000082185	0.761304	-1.09921	2.178	-0.504687	0.613779	1	Gm12428	processed_pseudogene	predicted gene 12428 [Source:MGI Symbol;Acc:MGI:3650848]
ENSMUSG00000082186	2.32945	1.01313	1.65482	0.61223	0.540385	1	Gm12403	processed_pseudogene	predicted gene 12403 [Source:MGI Symbol;Acc:MGI:3650109]
ENSMUSG00000082190	0.704712	-0.863852	3.6038	-0.239706	0.810558	1	Gm13641	processed_pseudogene	predicted gene 13641 [Source:MGI Symbol;Acc:MGI:3651867]
ENSMUSG00000082192	0.591221	3.26168	4.42453	0.737181	0.461012	1	Gm14719	processed_pseudogene	predicted gene 14719 [Source:MGI Symbol;Acc:MGI:3705771]
ENSMUSG00000082193	2.39044	-0.829707	1.61093	-0.515048	0.60652	1	Rpl5-ps1	processed_pseudogene	ribosomal protein L5, pseudogene 1 [Source:MGI Symbol;Acc:MGI:3647110]
ENSMUSG00000082194	1.7763	-3.53335	2.46027	-1.43617	0.150955	1	Gm12444	processed_pseudogene	predicted gene 12444 [Source:MGI Symbol;Acc:MGI:3650375]
ENSMUSG00000082195	7.00491	-0.157612	0.782853	-0.20133	0.840441	1	Gm13034	processed_pseudogene	predicted gene 13034 [Source:MGI Symbol;Acc:MGI:3650252]
ENSMUSG00000082196	0.840292	1.91239	2.49724	0.765802	0.443794	1	Gm14231	processed_pseudogene	predicted gene 14231 [Source:MGI Symbol;Acc:MGI:3652156]
ENSMUSG00000082199	1.56432	0.582326	2.07084	0.281203	0.778555	1	Gm15763	processed_pseudogene	predicted gene 15763 [Source:MGI Symbol;Acc:MGI:3783205]
ENSMUSG00000082210	0.647848	0	4.3564	0	1	1	Gm14382	processed_pseudogene	predicted gene 14382 [Source:MGI Symbol;Acc:MGI:3650372]
ENSMUSG00000082214	5.50692	-0.198935	1.32891	-0.149697	0.881003	1	Gm15009	transcribed_processed_pseudogene	predicted gene 15009 [Source:MGI Symbol;Acc:MGI:3705581]
ENSMUSG00000082223	0.783201	0.638072	4.54297	0.140453	0.888302	1	Gm15079	processed_pseudogene	predicted gene 15079 [Source:MGI Symbol;Acc:MGI:3705703]
ENSMUSG00000082226	2.69227	-0.0379581	1.14206	-0.0332365	0.973486	1	Gm715	processed_pseudogene	predicted gene 715 [Source:MGI Symbol;Acc:MGI:2685561]
ENSMUSG00000082229	2.39935	1.06546	1.34398	0.792764	0.427915	1	Nap1l2	protein_coding	nucleosome assembly protein 1-like 2 [Source:MGI Symbol;Acc:MGI:106654]
ENSMUSG00000082245	1.07652	-0.212927	1.63088	-0.13056	0.896124	1	Gm6292	processed_pseudogene	predicted gene 6292 [Source:MGI Symbol;Acc:MGI:3648806]
ENSMUSG00000082248	2.50614	0.475312	2.01266	0.236161	0.813307	1	Gm13161	processed_pseudogene	predicted gene 13161 [Source:MGI Symbol;Acc:MGI:3650656]
ENSMUSG00000082262	1.27892	-2.69311	2.56672	-1.04924	0.294066	1	Gm14730	processed_pseudogene	predicted gene 14730 [Source:MGI Symbol;Acc:MGI:3705542]
ENSMUSG00000082264	0.761034	3.52922	3.66079	0.96406	0.335016	1	Gm12799	processed_pseudogene	predicted gene 12799 [Source:MGI Symbol;Acc:MGI:3652118]
ENSMUSG00000082265	1.72225	-1.52299	1.9887	-0.765822	0.443782	1	Gm15547	processed_pseudogene	predicted gene 15547 [Source:MGI Symbol;Acc:MGI:3782996]
ENSMUSG00000082272	0.998047	-1.21202	2.79009	-0.434401	0.663997	1	Gm11675	processed_pseudogene	predicted gene 11675 [Source:MGI Symbol;Acc:MGI:3650970]
ENSMUSG00000082274	6.30976	0.403078	1.05606	0.381679	0.702699	1	Gm14026	processed_pseudogene	predicted gene 14026 [Source:MGI Symbol;Acc:MGI:3649712]
ENSMUSG00000082277	13.4713	-0.216217	0.578158	-0.373976	0.708422	1	Gm15807	processed_pseudogene	predicted gene 15807 [Source:MGI Symbol;Acc:MGI:3802044]
ENSMUSG00000082279	0.749941	-1.5553	3.07153	-0.506359	0.612605	1	Gm12870	processed_pseudogene	predicted gene 12870 [Source:MGI Symbol;Acc:MGI:3649408]
ENSMUSG00000082283	0.975708	-3.74737	3.1445	-1.19172	0.23337	1	Gm14472	processed_pseudogene	predicted gene 14472 [Source:MGI Symbol;Acc:MGI:3650138]
ENSMUSG00000082286	121.174	0.0824049	0.337512	0.244154	0.807111	1	Pisd-ps1	transcribed_unprocessed_pseudogene	phosphatidylserine decarboxylase, pseudogene 1 [Source:MGI Symbol;Acc:MGI:3842428]
ENSMUSG00000082287	1.51282	-0.703144	1.64417	-0.427658	0.6689	1	Gm15333	processed_pseudogene	predicted gene 15333 [Source:MGI Symbol;Acc:MGI:3705523]
ENSMUSG00000082289	1.18224	3.82975	2.37293	1.61393	0.106542	1	Gm15596	processed_pseudogene	predicted gene 15596 [Source:MGI Symbol;Acc:MGI:3783043]
ENSMUSG00000082292	62.5763	0.594323	0.551457	1.07773	0.281153	1	Gm12250	processed_pseudogene	predicted gene 12250 [Source:MGI Symbol;Acc:MGI:3649299]
ENSMUSG00000082304	1.76659	-2.89385	1.74576	-1.65765	0.0973887	1	Gm11198	processed_pseudogene	predicted gene 11198 [Source:MGI Symbol;Acc:MGI:3649956]
ENSMUSG00000082305	4.50434	0.599695	1.04549	0.573604	0.566236	1	Gm2420	transcribed_unprocessed_pseudogene	predicted gene 2420 [Source:MGI Symbol;Acc:MGI:3780587]
ENSMUSG00000082313	1.76192	0.278608	1.9542	0.142569	0.886631	1	Gm11701	processed_pseudogene	predicted gene 11701 [Source:MGI Symbol;Acc:MGI:3650074]
ENSMUSG00000082315	11.0972	-0.10993	0.833783	-0.131844	0.895107	1	Gm16523	transcribed_processed_pseudogene	predicted gene, 16523 [Source:MGI Symbol;Acc:MGI:4360990]
ENSMUSG00000082316	3.36467	-0.650708	1.00757	-0.645818	0.518397	1	Vmn1r221	protein_coding	vomeronasal 1 receptor 221 [Source:MGI Symbol;Acc:MGI:4438449]
ENSMUSG00000082319	3.98832	-0.614003	1.25343	-0.489857	0.624235	1	Actr3-ps	processed_pseudogene	actin related protein 3, pseudogene [Source:MGI Symbol;Acc:MGI:3648640]
ENSMUSG00000082321	2.616	-0.379719	1.99201	-0.190621	0.848823	1	Gm14253	processed_pseudogene	predicted gene 14253 [Source:MGI Symbol;Acc:MGI:3650994]
ENSMUSG00000082322	0.990068	0.38739	2.00869	0.192856	0.847071	1	Gm9164	processed_pseudogene	predicted gene 9164 [Source:MGI Symbol;Acc:MGI:3646866]
ENSMUSG00000082334	1.24211	3.28703	3.43128	0.957959	0.338083	1	Gm13244	processed_pseudogene	predicted gene 13244 [Source:MGI Symbol;Acc:MGI:3650036]
ENSMUSG00000082343	1.47013	0	4.54297	0	1	1	Gm14404	unprocessed_pseudogene	predicted gene 14404 [Source:MGI Symbol;Acc:MGI:3649814]
ENSMUSG00000082345	1.48979	1.42872	1.7743	0.805231	0.420686	1	Gm13622	processed_pseudogene	predicted gene 13622 [Source:MGI Symbol;Acc:MGI:3652182]
ENSMUSG00000082357	4.31514	-0.258786	0.843012	-0.306977	0.758861	1	Gm13542	processed_pseudogene	predicted gene 13542 [Source:MGI Symbol;Acc:MGI:3649446]
ENSMUSG00000082361	103.95	0.118213	0.36678	0.3223	0.747225	1	Btc	protein_coding	betacellulin, epidermal growth factor family member [Source:MGI Symbol;Acc:MGI:99439]
ENSMUSG00000082362	1.17644	0.189898	1.54413	0.12298	0.902123	1	Gm5187	processed_pseudogene	predicted gene 5187 [Source:MGI Symbol;Acc:MGI:3644132]
ENSMUSG00000082368	20.4496	-0.127947	0.440124	-0.290706	0.771276	1	Gm11225	processed_pseudogene	predicted gene 11225 [Source:MGI Symbol;Acc:MGI:3651505]
ENSMUSG00000082376	8.58408	0.789663	0.938727	0.841206	0.400233	1	Gm14442	unprocessed_pseudogene	predicted gene 14442 [Source:MGI Symbol;Acc:MGI:3652323]
ENSMUSG00000082377	1.98165	-4.60267	4.14052	-1.11162	0.266303	1	Gm14415	unprocessed_pseudogene	predicted gene 14415 [Source:MGI Symbol;Acc:MGI:3652252]
ENSMUSG00000082381	1.81787	2.01333	3.03736	0.662855	0.507424	1	Gm12928	processed_pseudogene	predicted gene 12928 [Source:MGI Symbol;Acc:MGI:3652022]
ENSMUSG00000082383	4.99725	-0.600743	1.1411	-0.526461	0.598568	1	Gm9670	transcribed_processed_pseudogene	predicted gene 9670 [Source:MGI Symbol;Acc:MGI:3780078]
ENSMUSG00000082396	6.74395	0.0907014	0.749355	0.121039	0.90366	1	Zfp389	transcribed_processed_pseudogene	zinc finger protein 389 [Source:MGI Symbol;Acc:MGI:3641940]
ENSMUSG00000082399	1.70002	-1.62113	2.38358	-0.680121	0.496428	1	Gm14036	processed_pseudogene	predicted gene 14036 [Source:MGI Symbol;Acc:MGI:3649581]
ENSMUSG00000082417	0.659253	2.63198	2.76608	0.951517	0.341342	1	Gm13740	processed_pseudogene	predicted gene 13740 [Source:MGI Symbol;Acc:MGI:3649209]
ENSMUSG00000082419	0.727714	0.232741	2.87541	0.080942	0.935488	1	Gm11425	processed_pseudogene	predicted gene 11425 [Source:MGI Symbol;Acc:MGI:3650957]
ENSMUSG00000082420	3.38888	-0.283752	1.11056	-0.255503	0.798334	1	Gm6517	processed_pseudogene	predicted gene 6517 [Source:MGI Symbol;Acc:MGI:3643656]
ENSMUSG00000082424	25.5841	-0.308222	0.63357	-0.486485	0.626624	1	Gm13292	processed_pseudogene	predicted gene 13292 [Source:MGI Symbol;Acc:MGI:3649470]
ENSMUSG00000082426	0.686282	-1.21137	3.56664	-0.339639	0.734128	1	Gm14610	processed_pseudogene	predicted gene 14610 [Source:MGI Symbol;Acc:MGI:3705700]
ENSMUSG00000082429	1.10556	3.83831	2.77617	1.38259	0.16679	1	Gm13171	processed_pseudogene	predicted gene 13171 [Source:MGI Symbol;Acc:MGI:3651089]
ENSMUSG00000082432	0.746232	-1.93191	3.8502	-0.501768	0.615831	1	Gm11231	processed_pseudogene	predicted gene 11231 [Source:MGI Symbol;Acc:MGI:3650253]
ENSMUSG00000082436	1.50009	-1.62751	1.7541	-0.927834	0.353494	1	Gm11688	processed_pseudogene	predicted gene 11688 [Source:MGI Symbol;Acc:MGI:3650868]
ENSMUSG00000082454	7.2406	0.254837	0.984011	0.258977	0.795653	1	Gm12183	processed_pseudogene	predicted gene 12183 [Source:MGI Symbol;Acc:MGI:3652175]
ENSMUSG00000082461	1.95832	0.7506	1.56184	0.480588	0.630809	1	Gm8844	processed_pseudogene	predicted gene 8844 [Source:MGI Symbol;Acc:MGI:3644372]
ENSMUSG00000082465	3.37797	-1.50132	1.33402	-1.12541	0.260415	1	Rps6-ps3	processed_pseudogene	ribosomal protein S6, pseudogene 3 [Source:MGI Symbol;Acc:MGI:3643565]
ENSMUSG00000082474	4.08477	0.315024	1.17511	0.26808	0.788638	1	Gm8213	processed_pseudogene	predicted pseudogene 8213 [Source:MGI Symbol;Acc:MGI:3643597]
ENSMUSG00000082475	1.99549	0.435774	2.34585	0.185764	0.85263	1	Gm7206	processed_pseudogene	predicted pseudogene 7206 [Source:MGI Symbol;Acc:MGI:3646634]
ENSMUSG00000082480	7.71294	-1.18322	0.78204	-1.51299	0.130283	1	Gm11687	processed_pseudogene	predicted gene 11687 [Source:MGI Symbol;Acc:MGI:3652085]
ENSMUSG00000082481	0.746372	2.69173	2.80712	0.958894	0.337612	1	Rps12-ps19	processed_pseudogene	ribosomal protein S12, pseudogene 19 [Source:MGI Symbol;Acc:MGI:3652063]
ENSMUSG00000082484	1.54599	-0.77706	1.6235	-0.478631	0.632201	1	Gm16177	processed_pseudogene	predicted gene 16177 [Source:MGI Symbol;Acc:MGI:3801751]
ENSMUSG00000082487	0.758685	0.660499	3.82919	0.17249	0.863052	1	Gm11628	processed_pseudogene	predicted gene 11628 [Source:MGI Symbol;Acc:MGI:3651276]
ENSMUSG00000082494	1.06567	-1.43055	2.57744	-0.555027	0.578876	1	Gm13687	processed_pseudogene	predicted gene 13687 [Source:MGI Symbol;Acc:MGI:3651822]
ENSMUSG00000082498	1.05738	-1.17721	2.58657	-0.455125	0.649019	1	Gm12937	processed_pseudogene	predicted gene 12937 [Source:MGI Symbol;Acc:MGI:3650044]
ENSMUSG00000082499	2.41482	1.25398	1.74673	0.717902	0.472818	1	Gm13615	processed_pseudogene	predicted gene 13615 [Source:MGI Symbol;Acc:MGI:3650493]
ENSMUSG00000082507	1.57236	-1.24998	1.9382	-0.644917	0.518981	1	Gm9378	processed_pseudogene	predicted gene 9378 [Source:MGI Symbol;Acc:MGI:3643021]
ENSMUSG00000082515	1.64783	4.11034	1.73172	2.37356	0.0176176	1	Gm12902	processed_pseudogene	predicted gene 12902 [Source:MGI Symbol;Acc:MGI:3650399]
ENSMUSG00000082520	0.634845	-2.46427	3.79313	-0.649667	0.515908	1	Gm13349	processed_pseudogene	predicted gene 13349 [Source:MGI Symbol;Acc:MGI:3649966]
ENSMUSG00000082530	9.91676	-0.106898	1.62696	-0.0657041	0.947613	1	Gm12168	processed_pseudogene	predicted gene 12168 [Source:MGI Symbol;Acc:MGI:3650839]
ENSMUSG00000082532	2.20198	-0.0837259	1.3949	-0.0600227	0.952138	1	Rpl31-ps6	processed_pseudogene	ribosomal protein L31, pseudogene 6 [Source:MGI Symbol;Acc:MGI:3783190]
ENSMUSG00000082534	1.03863	-0.840676	2.55175	-0.32945	0.741815	1	Gm13712	unprocessed_pseudogene	predicted gene 13712 [Source:MGI Symbol;Acc:MGI:3650489]
ENSMUSG00000082535	3.57037	-0.82385	1.38073	-0.596677	0.550723	1	Gm7860	processed_pseudogene	predicted gene 7860 [Source:MGI Symbol;Acc:MGI:3644843]
ENSMUSG00000082536	7.13873	0.220737	0.696998	0.316697	0.751474	1	Gm13456	processed_pseudogene	predicted gene 13456 [Source:MGI Symbol;Acc:MGI:3651389]
ENSMUSG00000082561	1.01563	-0.313536	2.58555	-0.121265	0.903481	1	Gm15580	processed_pseudogene	predicted gene 15580 [Source:MGI Symbol;Acc:MGI:3783028]
ENSMUSG00000082570	1.47352	-1.03874	1.82906	-0.567909	0.570097	1	Gm15711	processed_pseudogene	predicted gene 15711 [Source:MGI Symbol;Acc:MGI:3783153]
ENSMUSG00000082574	14.2808	0.332722	0.562323	0.591692	0.554057	1	Olfr1268-ps1	polymorphic_pseudogene	olfactory receptor 1268, pseudogene 1 [Source:MGI Symbol;Acc:MGI:3031102]
ENSMUSG00000082575	1.81327	0.376514	1.31636	0.286026	0.774858	1	Eef2-ps2	processed_pseudogene	eukaryotic translation elongation factor 2, pseudogene 2 [Source:MGI Symbol;Acc:MGI:3650664]
ENSMUSG00000082585	1644.11	0.118127	0.141911	0.832397	0.405185	1	Gm15387	processed_pseudogene	predicted gene 15387 [Source:MGI Symbol;Acc:MGI:3705374]
ENSMUSG00000082587	0.650761	1.82243	2.45446	0.742498	0.457785	1	Gm12129	processed_pseudogene	predicted gene 12129 [Source:MGI Symbol;Acc:MGI:3651508]
ENSMUSG00000082588	100.369	0.256814	0.259065	0.991312	0.321533	1	Gm15443	processed_pseudogene	predicted gene 15443 [Source:MGI Symbol;Acc:MGI:3642525]
ENSMUSG00000082593	13.7452	0.435008	0.666954	0.652231	0.514252	1	Gm11331	unprocessed_pseudogene	predicted gene 11331 [Source:MGI Symbol;Acc:MGI:3649432]
ENSMUSG00000082594	1.84527	1.44736	2.39003	0.605582	0.544792	1	Gm15074	processed_pseudogene	predicted gene 15074 [Source:MGI Symbol;Acc:MGI:3705470]
ENSMUSG00000082599	1.37668	1.10981	2.21761	0.500454	0.616756	1	Gm13141	processed_pseudogene	predicted gene 13141 [Source:MGI Symbol;Acc:MGI:3651744]
ENSMUSG00000082604	0.776282	-0.818442	2.85385	-0.286786	0.774276	1	Gm8482	processed_pseudogene	predicted pseudogene 8482 [Source:MGI Symbol;Acc:MGI:3647858]
ENSMUSG00000082605	3.47793	-1.86355	1.13921	-1.63582	0.101876	1	Gm16148	processed_pseudogene	predicted gene 16148 [Source:MGI Symbol;Acc:MGI:3801829]
ENSMUSG00000082609	2.22172	-1.58999	1.49396	-1.06428	0.287202	1	Gm15464	processed_pseudogene	predicted gene 15464 [Source:MGI Symbol;Acc:MGI:3646025]
ENSMUSG00000082615	1.5604	-1.07911	2.17427	-0.496308	0.619677	1	Gm13239	processed_pseudogene	predicted gene 13239 [Source:MGI Symbol;Acc:MGI:3650779]
ENSMUSG00000082625	0.895895	-2.83704	3.61385	-0.785047	0.432426	1	Gm15204	processed_pseudogene	predicted gene 15204 [Source:MGI Symbol;Acc:MGI:3648402]
ENSMUSG00000082626	1.57521	0.0383326	2.04142	0.0187774	0.985019	1	Rps13-ps5	processed_pseudogene	ribosomal protein S13, pseudogene 5 [Source:MGI Symbol;Acc:MGI:3650602]
ENSMUSG00000082630	1.65458	-0.454472	1.68604	-0.26955	0.787507	1	Gm14834	processed_pseudogene	predicted gene 14834 [Source:MGI Symbol;Acc:MGI:3801979]
ENSMUSG00000082633	1.52296	2.96695	2.36695	1.25349	0.210026	1	Gm15779	processed_pseudogene	predicted gene 15779 [Source:MGI Symbol;Acc:MGI:3783221]
ENSMUSG00000082645	1.57492	0.593253	2.33043	0.254568	0.799057	1	Gm15481	processed_pseudogene	predicted gene 15481 [Source:MGI Symbol;Acc:MGI:3705452]
ENSMUSG00000082651	1.25993	0.284014	2.44625	0.116102	0.907572	1	Gm14001	processed_pseudogene	predicted gene 14001 [Source:MGI Symbol;Acc:MGI:3650180]
ENSMUSG00000082653	1.13732	-1.50873	3.1812	-0.474265	0.635311	1	Gm15897	processed_pseudogene	predicted gene 15897 [Source:MGI Symbol;Acc:MGI:3801942]
ENSMUSG00000082665	2.60575	0.278594	1.2741	0.21866	0.826915	1	Gm11470	processed_pseudogene	predicted gene 11470 [Source:MGI Symbol;Acc:MGI:3649221]
ENSMUSG00000082676	9.41911	-0.121603	0.950445	-0.127943	0.898194	1	Gm11843	processed_pseudogene	predicted gene 11843 [Source:MGI Symbol;Acc:MGI:3651166]
ENSMUSG00000082684	0.788217	-1.08495	3.20705	-0.338301	0.735136	1	Gm12774	processed_pseudogene	predicted gene 12774 [Source:MGI Symbol;Acc:MGI:3650283]
ENSMUSG00000082686	1.00691	2.98245	2.32529	1.28261	0.199628	1	Gm12961	processed_pseudogene	predicted gene 12961 [Source:MGI Symbol;Acc:MGI:3650787]
ENSMUSG00000082691	47.6899	-1.0694	1.17736	-0.908304	0.363718	1	Dynlt1-ps1	processed_pseudogene	dynein light chain Tctex-type 1, pseuodogene 1 [Source:MGI Symbol;Acc:MGI:3642625]
ENSMUSG00000082711	1.13601	0.706416	2.28984	0.3085	0.757702	1	Gm12987	processed_pseudogene	predicted gene 12987 [Source:MGI Symbol;Acc:MGI:3649751]
ENSMUSG00000082715	1.16422	0.834887	1.86076	0.448682	0.653661	1	Gm11633	processed_pseudogene	predicted gene 11633 [Source:MGI Symbol;Acc:MGI:3650676]
ENSMUSG00000082724	190.129	0.151065	0.24767	0.609945	0.541898	1	Gm14416	unprocessed_pseudogene	predicted gene 14416 [Source:MGI Symbol;Acc:MGI:3702407]
ENSMUSG00000082726	1.20014	-0.656954	2.12318	-0.30942	0.757002	1	Gm11424	processed_pseudogene	predicted gene 11424 [Source:MGI Symbol;Acc:MGI:3651336]
ENSMUSG00000082738	11.3565	0.667543	0.906658	0.736267	0.461568	1	Gm15422	processed_pseudogene	predicted gene 15422 [Source:MGI Symbol;Acc:MGI:3707362]
ENSMUSG00000082741	0.901948	0.461154	2.00952	0.229485	0.818492	1	Gm9703	processed_pseudogene	predicted gene 9703 [Source:MGI Symbol;Acc:MGI:3780110]
ENSMUSG00000082743	0.806537	0.806456	2.03411	0.396466	0.691761	1	Gm12988	processed_pseudogene	predicted gene 12988 [Source:MGI Symbol;Acc:MGI:3650876]
ENSMUSG00000082746	4.9724	1.08838	1.11922	0.972445	0.330829	1	Rps12-ps1	processed_pseudogene	ribosomal protein S12, pseudogene 1 [Source:MGI Symbol;Acc:MGI:1353638]
ENSMUSG00000082762	4.71614	1.18913	1.21228	0.980902	0.326641	1	Gm12366	processed_pseudogene	predicted gene 12366 [Source:MGI Symbol;Acc:MGI:3649557]
ENSMUSG00000082765	24.7879	-0.0349022	0.626175	-0.0557388	0.95555	1	Gm14411	unprocessed_pseudogene	predicted gene 14411 [Source:MGI Symbol;Acc:MGI:3649821]
ENSMUSG00000082769	6.44291	-0.411407	0.706704	-0.582148	0.560467	1	Gm15793	processed_pseudogene	predicted gene 15793 [Source:MGI Symbol;Acc:MGI:3783235]
ENSMUSG00000082771	0.838666	-0.814595	2.56245	-0.317898	0.750563	1	Gm12803	processed_pseudogene	predicted gene 12803 [Source:MGI Symbol;Acc:MGI:3651634]
ENSMUSG00000082776	3.21297	0.625199	1.14051	0.548172	0.583574	1	Gm7061	processed_pseudogene	predicted gene 7061 [Source:MGI Symbol;Acc:MGI:3648315]
ENSMUSG00000082778	4.52305	0.597181	0.878568	0.679721	0.496681	1	Gm15191	processed_pseudogene	predicted gene 15191 [Source:MGI Symbol;Acc:MGI:3708125]
ENSMUSG00000082790	1.06231	0.305685	1.66837	0.183224	0.854622	1	Gm12155	processed_pseudogene	predicted gene 12155 [Source:MGI Symbol;Acc:MGI:3649293]
ENSMUSG00000082792	6.03621	0.129764	1.01853	0.127403	0.898621	1	Gm12176	processed_pseudogene	predicted gene 12176 [Source:MGI Symbol;Acc:MGI:3651497]
ENSMUSG00000082806	2.17383	4.6412	2.12278	2.18638	0.0287878	1	Rpl13-ps1	processed_pseudogene	ribosomal protein L13, pseudogene 1 [Source:MGI Symbol;Acc:MGI:3649805]
ENSMUSG00000082809	5.24133	-1.66293	1.13562	-1.46434	0.143101	1	Gm14150	processed_pseudogene	predicted gene 14150 [Source:MGI Symbol;Acc:MGI:3651006]
ENSMUSG00000082812	0.895867	-1.60682	2.74197	-0.58601	0.557869	1	Gm14860	processed_pseudogene	predicted gene 14860 [Source:MGI Symbol;Acc:MGI:3801974]
ENSMUSG00000082816	18.6232	0.394306	0.603026	0.653878	0.51319	1	Gm11953	processed_pseudogene	predicted gene 11953 [Source:MGI Symbol;Acc:MGI:3649564]
ENSMUSG00000082829	1.50708	-1.6638	2.19416	-0.758287	0.448279	1	Gm15780	processed_pseudogene	predicted gene 15780 [Source:MGI Symbol;Acc:MGI:3783222]
ENSMUSG00000082844	1.16971	2.05935	2.50719	0.821376	0.411432	1	Gm13537	processed_pseudogene	predicted gene 13537 [Source:MGI Symbol;Acc:MGI:3651462]
ENSMUSG00000082852	9.23897	-0.425465	0.7231	-0.588391	0.55627	1	Gm12021	processed_pseudogene	predicted gene 12021 [Source:MGI Symbol;Acc:MGI:3650979]
ENSMUSG00000082857	0.849039	1.81999	2.81415	0.646728	0.517808	1	Gm12293	processed_pseudogene	predicted gene 12293 [Source:MGI Symbol;Acc:MGI:3650726]
ENSMUSG00000082860	19.3221	0.165522	0.554898	0.298293	0.76548	1	Gm13204	processed_pseudogene	predicted gene 13204 [Source:MGI Symbol;Acc:MGI:3651444]
ENSMUSG00000082870	8.66505	-0.132269	0.638609	-0.20712	0.835916	1	Gm12165	processed_pseudogene	predicted gene 12165 [Source:MGI Symbol;Acc:MGI:3650634]
ENSMUSG00000082884	32.2996	-0.0664504	0.365505	-0.181804	0.855736	1	Gm13339	unprocessed_pseudogene	predicted gene 13339 [Source:MGI Symbol;Acc:MGI:3650221]
ENSMUSG00000082894	41.6504	0.655831	0.598226	1.09629	0.272951	1	Gm6480	processed_pseudogene	predicted pseudogene 6480 [Source:MGI Symbol;Acc:MGI:3647765]
ENSMUSG00000082895	5.21095	0.2278	0.999965	0.227808	0.819796	1	Rpsa-ps9	processed_pseudogene	ribosomal protein SA, pseudogene 9 [Source:MGI Symbol;Acc:MGI:3650393]
ENSMUSG00000082896	4.23256	-0.861992	1.29007	-0.668172	0.504024	1	Gm5844	processed_pseudogene	predicted gene 5844 [Source:MGI Symbol;Acc:MGI:3645252]
ENSMUSG00000082900	3.16158	0.28608	1.06879	0.267668	0.788955	1	Gm11557	processed_pseudogene	predicted gene 11557 [Source:MGI Symbol;Acc:MGI:3651826]
ENSMUSG00000082901	0.882751	0.130168	2.71363	0.0479683	0.961742	1	Rps8-ps5	processed_pseudogene	ribosomal protein S8, pseudogene 5 [Source:MGI Symbol;Acc:MGI:3650742]
ENSMUSG00000082908	109.296	-1.06985	0.383964	-2.78634	0.00533063	1	Gm13736	processed_pseudogene	predicted gene 13736 [Source:MGI Symbol;Acc:MGI:3650137]
ENSMUSG00000082911	0.83375	-1.69138	3.11604	-0.542797	0.587269	1	Gm14119	processed_pseudogene	predicted gene 14119 [Source:MGI Symbol;Acc:MGI:3651533]
ENSMUSG00000082920	6.88421	1.68015	1.08357	1.55057	0.121004	1	Gm13864	processed_pseudogene	predicted gene 13864 [Source:MGI Symbol;Acc:MGI:3651491]
ENSMUSG00000082922	9.34825	-0.354728	0.907626	-0.390831	0.695922	1	Gm6939	transcribed_unprocessed_pseudogene	predicted gene 6939 [Source:MGI Symbol;Acc:MGI:3782976]
ENSMUSG00000082925	6.10066	-1.39775	1.65851	-0.842773	0.399356	1	Gm13135	processed_pseudogene	predicted gene 13135 [Source:MGI Symbol;Acc:MGI:3650404]
ENSMUSG00000082926	13.1514	0.4626	1.00654	0.459592	0.645809	1	Gm8172	processed_pseudogene	predicted pseudogene 8172 [Source:MGI Symbol;Acc:MGI:3644930]
ENSMUSG00000082927	3.01645	1.43845	1.13549	1.26681	0.205223	1	Gm5863	processed_pseudogene	predicted gene 5863 [Source:MGI Symbol;Acc:MGI:3648580]
ENSMUSG00000082931	1.60985	2.35744	2.18239	1.08021	0.280049	1	Gm13586	processed_pseudogene	predicted gene 13586 [Source:MGI Symbol;Acc:MGI:3649994]
ENSMUSG00000082932	1.74191	0.74655	2.53493	0.294505	0.768372	1	Cyp2j8	protein_coding	cytochrome P450, family 2, subfamily j, polypeptide 8 [Source:MGI Symbol;Acc:MGI:2449817]
ENSMUSG00000082934	0.817189	-2.18439	3.22212	-0.677937	0.497812	1	Gm13887	processed_pseudogene	predicted gene 13887 [Source:MGI Symbol;Acc:MGI:3649361]
ENSMUSG00000082935	1.12183	-2.09336	2.15765	-0.970202	0.331946	1	Gm7658	processed_pseudogene	predicted gene 7658 [Source:MGI Symbol;Acc:MGI:3648029]
ENSMUSG00000082936	3.75596	0.221186	1.02071	0.216698	0.828444	1	Gm16166	processed_pseudogene	predicted gene 16166 [Source:MGI Symbol;Acc:MGI:3801807]
ENSMUSG00000082938	0.852065	4.54687	4.40263	1.03276	0.301715	1	Gm2810	processed_pseudogene	predicted pseudogene 2810 [Source:MGI Symbol;Acc:MGI:3780980]
ENSMUSG00000082951	0.880583	0.210345	2.4859	0.0846152	0.932567	1	Gm13359	processed_pseudogene	predicted gene 13359 [Source:MGI Symbol;Acc:MGI:3651940]
ENSMUSG00000082952	1.0237	1.19975	4.17305	0.287498	0.773731	1	Gm12507	processed_pseudogene	predicted gene 12507 [Source:MGI Symbol;Acc:MGI:3651171]
ENSMUSG00000082964	1.59388	-1.23678	2.00631	-0.616446	0.5376	1	Rpl13-ps5	processed_pseudogene	ribosomal protein L13, pseudogene 5 [Source:MGI Symbol;Acc:MGI:3648527]
ENSMUSG00000082965	0.815188	-1.61145	3.1066	-0.518718	0.603958	1	Gm6754	processed_pseudogene	predicted pseudogene 6754 [Source:MGI Symbol;Acc:MGI:3645755]
ENSMUSG00000082969	1.05924	1.82314	2.16875	0.840639	0.40055	1	Gm12630	processed_pseudogene	predicted gene 12630 [Source:MGI Symbol;Acc:MGI:3650968]
ENSMUSG00000082971	0.774836	-1.8074	3.68984	-0.48983	0.624254	1	Gm13517	processed_pseudogene	predicted gene 13517 [Source:MGI Symbol;Acc:MGI:3649620]
ENSMUSG00000082978	1.19197	-3.34611	2.15676	-1.55145	0.120794	1	Rpsa-ps11	processed_pseudogene	ribosomal protein SA, pseudogene 11 [Source:MGI Symbol;Acc:MGI:3649246]
ENSMUSG00000082980	3.03571	-1.14548	1.59848	-0.716607	0.473617	1	Olfr1274	protein_coding	olfactory receptor 1274 [Source:MGI Symbol;Acc:MGI:3031108]
ENSMUSG00000082985	4.1376	0.260555	0.982228	0.265269	0.790802	1	Gm14042	processed_pseudogene	predicted gene 14042 [Source:MGI Symbol;Acc:MGI:3650956]
ENSMUSG00000082990	1.80651	-1.19693	1.65595	-0.722808	0.469798	1	Gm14052	processed_pseudogene	predicted gene 14052 [Source:MGI Symbol;Acc:MGI:3650009]
ENSMUSG00000083000	1.28682	0.49493	2.22493	0.222447	0.823966	1	Gm15678	processed_pseudogene	predicted gene 15678 [Source:MGI Symbol;Acc:MGI:3783120]
ENSMUSG00000083007	0.877661	1.79985	2.53769	0.709246	0.478172	1	Gm13623	processed_pseudogene	predicted gene 13623 [Source:MGI Symbol;Acc:MGI:3649578]
ENSMUSG00000083011	1.89534	0.891775	1.6522	0.539749	0.58937	1	Gm12816	processed_pseudogene	predicted gene 12816 [Source:MGI Symbol;Acc:MGI:3649628]
ENSMUSG00000083012	702.159	-0.758272	0.571506	-1.3268	0.184576	1	Fam220a	protein_coding	family with sequence similarity 220, member A [Source:MGI Symbol;Acc:MGI:1914488]
ENSMUSG00000083013	5.14809	0.159284	1.7618	0.0904098	0.927962	1	Gm12978	transcribed_processed_pseudogene	predicted gene 12978 [Source:MGI Symbol;Acc:MGI:3705382]
ENSMUSG00000083015	0.753012	2.03644	3.27663	0.621504	0.534268	1	Gm16518	processed_pseudogene	predicted gene, 16518 [Source:MGI Symbol;Acc:MGI:4360828]
ENSMUSG00000083017	0.698042	0.298383	2.71053	0.110083	0.912344	1	Gm12163	processed_pseudogene	predicted gene 12163 [Source:MGI Symbol;Acc:MGI:3650636]
ENSMUSG00000083019	1.09747	-0.844709	2.26578	-0.372811	0.709289	1	Gm6222	transcribed_processed_pseudogene	predicted pseudogene 6222 [Source:MGI Symbol;Acc:MGI:3648722]
ENSMUSG00000083022	2.42251	-0.345919	2.03472	-0.170009	0.865003	1	Rps15a-ps6	processed_pseudogene	ribosomal protein S15A, pseudogene 6 [Source:MGI Symbol;Acc:MGI:3650298]
ENSMUSG00000083027	5.52458	-0.225576	1.1321	-0.199255	0.842064	1	Gm13140	processed_pseudogene	predicted gene 13140 [Source:MGI Symbol;Acc:MGI:3649297]
ENSMUSG00000083033	2.14527	0.0924201	1.13054	0.0817489	0.934846	1	Gm9083	processed_pseudogene	predicted gene 9083 [Source:MGI Symbol;Acc:MGI:3644452]
ENSMUSG00000083037	0.866564	0.631842	2.7104	0.233117	0.81567	1	Gm14900	processed_pseudogene	predicted gene 14900 [Source:MGI Symbol;Acc:MGI:3705380]
ENSMUSG00000083043	1.60535	-0.994709	1.69536	-0.586724	0.557389	1	Gm13433	processed_pseudogene	predicted gene 13433 [Source:MGI Symbol;Acc:MGI:3651454]
ENSMUSG00000083044	74.526	-0.522063	0.368971	-1.41491	0.157094	1	Gm12416	processed_pseudogene	predicted gene 12416 [Source:MGI Symbol;Acc:MGI:3650588]
ENSMUSG00000083049	4.71125	-4.94269	1.98413	-2.49111	0.0127344	1	Gm14822	processed_pseudogene	predicted gene 14822 [Source:MGI Symbol;Acc:MGI:3801968]
ENSMUSG00000083061	453.519	-0.482432	0.782104	-0.616839	0.537341	1	Gm12191	processed_pseudogene	predicted gene 12191 [Source:MGI Symbol;Acc:MGI:3651293]
ENSMUSG00000083064	2.18037	-1.09148	1.49693	-0.729148	0.465911	1	Gm7785	processed_pseudogene	predicted gene 7785 [Source:MGI Symbol;Acc:MGI:3645449]
ENSMUSG00000083068	0.807414	0.688207	2.58362	0.266374	0.789952	1	Gm11800	processed_pseudogene	predicted gene 11800 [Source:MGI Symbol;Acc:MGI:3650447]
ENSMUSG00000083076	18.6483	0.358651	0.437559	0.819663	0.412408	1	Gm11408	processed_pseudogene	predicted gene 11408 [Source:MGI Symbol;Acc:MGI:3651130]
ENSMUSG00000083083	9.82617	-0.502305	0.719315	-0.69831	0.484983	1	Gm15382	processed_pseudogene	predicted gene 15382 [Source:MGI Symbol;Acc:MGI:3705661]
ENSMUSG00000083084	3.10368	-0.68454	1.12667	-0.607577	0.543468	1	Gm14667	processed_pseudogene	predicted gene 14667 [Source:MGI Symbol;Acc:MGI:3705673]
ENSMUSG00000083086	0.829836	-3.19365	3.1673	-1.00832	0.313301	1	Gm15531	processed_pseudogene	predicted gene 15531 [Source:MGI Symbol;Acc:MGI:3782979]
ENSMUSG00000083087	7.83827	-0.152651	0.810527	-0.188335	0.850614	1	Gm11249	processed_pseudogene	predicted gene 11249 [Source:MGI Symbol;Acc:MGI:3650834]
ENSMUSG00000083097	629.665	-0.497635	0.156269	-3.18447	0.00145018	0.664384	Gm14494	processed_pseudogene	predicted gene 14494 [Source:MGI Symbol;Acc:MGI:3704210]
ENSMUSG00000083100	1.80478	1.59675	1.63352	0.97749	0.328326	1	Gm6044	processed_pseudogene	predicted gene 6044 [Source:MGI Symbol;Acc:MGI:3648725]
ENSMUSG00000083104	3.98601	-0.960954	1.15936	-0.828864	0.407181	1	Gm12917	processed_pseudogene	predicted gene 12917 [Source:MGI Symbol;Acc:MGI:3652006]
ENSMUSG00000083111	558.565	0.367062	0.222446	1.65012	0.0989193	1	Gm14421	unprocessed_pseudogene	predicted gene 14421 [Source:MGI Symbol;Acc:MGI:3652254]
ENSMUSG00000083121	0.971461	0.891277	2.23557	0.39868	0.690129	1	Gm6341	processed_pseudogene	predicted pseudogene 6341 [Source:MGI Symbol;Acc:MGI:3643600]
ENSMUSG00000083152	5.92267	0.238124	0.841525	0.282968	0.777202	1	Apc-ps1	transcribed_processed_pseudogene	adenomatosis polyposis coli, pseudogene 1 [Source:MGI Symbol;Acc:MGI:1930261]
ENSMUSG00000083157	1.4445	1.59103	2.15234	0.739212	0.459778	1	Gm13511	processed_pseudogene	predicted gene 13511 [Source:MGI Symbol;Acc:MGI:3649413]
ENSMUSG00000083161	57.6549	-0.127385	0.357262	-0.356559	0.721422	1	Gm11427	transcribed_unprocessed_pseudogene	predicted gene 11427 [Source:MGI Symbol;Acc:MGI:3651774]
ENSMUSG00000083167	0.998102	-1.04849	2.75756	-0.380224	0.703779	1	Vmn1r-ps97	unprocessed_pseudogene	vomeronasal 1 receptor, pseudogene 97 [Source:MGI Symbol;Acc:MGI:4439044]
ENSMUSG00000083178	0.435552	3.5908	4.41663	0.813018	0.416207	1	Gm12187	unprocessed_pseudogene	predicted gene 12187 [Source:MGI Symbol;Acc:MGI:3651944]
ENSMUSG00000083179	25.3774	4.92356	3.30931	1.48779	0.136806	1	Gm12693	processed_pseudogene	predicted gene 12693 [Source:MGI Symbol;Acc:MGI:3650224]
ENSMUSG00000083183	5.03194	-0.794633	1.15623	-0.687265	0.491916	1	Gm15575	processed_pseudogene	predicted gene 15575 [Source:MGI Symbol;Acc:MGI:3783023]
ENSMUSG00000083186	1.83129	-2.68006	2.07398	-1.29223	0.196277	1	Gm11805	processed_pseudogene	predicted gene 11805 [Source:MGI Symbol;Acc:MGI:3649544]
ENSMUSG00000083193	1.18398	-1.78871	2.39238	-0.747668	0.454661	1	4930595D18Rik	protein_coding	RIKEN cDNA 4930595D18 gene [Source:MGI Symbol;Acc:MGI:1925312]
ENSMUSG00000083200	2.97326	0.0365617	1.15552	0.0316408	0.974758	1	Gm15066	processed_pseudogene	predicted gene 15066 [Source:MGI Symbol;Acc:MGI:3706256]
ENSMUSG00000083201	5.8736	-0.184557	0.850823	-0.216916	0.828274	1	Gm12080	processed_pseudogene	predicted gene 12080 [Source:MGI Symbol;Acc:MGI:3650552]
ENSMUSG00000083207	2.15058	1.37282	1.32195	1.03848	0.299045	1	Gm14780	processed_pseudogene	predicted gene 14780 [Source:MGI Symbol;Acc:MGI:3705499]
ENSMUSG00000083210	2.44608	-2.94448	2.06105	-1.42863	0.15311	1	Gm14869	processed_pseudogene	predicted gene 14869 [Source:MGI Symbol;Acc:MGI:3705472]
ENSMUSG00000083219	19.291	0.178359	0.426103	0.418583	0.675521	1	Gm11410	processed_pseudogene	predicted gene 11410 [Source:MGI Symbol;Acc:MGI:3652015]
ENSMUSG00000083226	0.849107	3.12562	4.19632	0.744848	0.456364	1	Gm7831	processed_pseudogene	predicted gene 7831 [Source:MGI Symbol;Acc:MGI:3643841]
ENSMUSG00000083236	0.982723	0.557382	2.39995	0.232248	0.816346	1	Gm7222	processed_pseudogene	predicted gene 7222 [Source:MGI Symbol;Acc:MGI:3642944]
ENSMUSG00000083238	2.7529	-0.99493	1.2807	-0.776863	0.43724	1	Hspe1-ps4	processed_pseudogene	heat shock protein 1 (chaperonin 10), pseudogene 4 [Source:MGI Symbol;Acc:MGI:1935164]
ENSMUSG00000083240	1.25996	1.71371	3.43321	0.499157	0.617669	1	Gm13453	processed_pseudogene	predicted gene 13453 [Source:MGI Symbol;Acc:MGI:3651618]
ENSMUSG00000083245	9.01584	0.164371	0.705578	0.23296	0.815793	1	Gm11185	processed_pseudogene	predicted gene 11185 [Source:MGI Symbol;Acc:MGI:3650877]
ENSMUSG00000083246	31.806	0.0216922	0.359003	0.0604234	0.951818	1	Gm11839	processed_pseudogene	predicted gene 11839 [Source:MGI Symbol;Acc:MGI:3651162]
ENSMUSG00000083250	4.0447	0.727149	1.24844	0.582447	0.560266	1	Gm5403	processed_pseudogene	predicted gene 5403 [Source:MGI Symbol;Acc:MGI:3644700]
ENSMUSG00000083261	1.36148	2.94434	3.35568	0.87742	0.380259	1	Gm7816	processed_pseudogene	predicted pseudogene 7816 [Source:MGI Symbol;Acc:MGI:3646286]
ENSMUSG00000083270	0.802757	-0.93181	2.50617	-0.371807	0.710037	1	Gm13498	processed_pseudogene	predicted gene 13498 [Source:MGI Symbol;Acc:MGI:3650381]
ENSMUSG00000083282	2024.07	-0.0891004	0.145942	-0.610518	0.541519	1	Ctsf	protein_coding	cathepsin F [Source:MGI Symbol;Acc:MGI:1861434]
ENSMUSG00000083284	6.62736	0.378202	0.707964	0.534211	0.593196	1	Gm13688	processed_pseudogene	predicted gene 13688 [Source:MGI Symbol;Acc:MGI:3652062]
ENSMUSG00000083287	17.5431	0.428107	0.96998	0.441356	0.658955	1	Gm13502	processed_pseudogene	predicted gene 13502 [Source:MGI Symbol;Acc:MGI:3649894]
ENSMUSG00000083306	0.864975	-4.0185	2.95692	-1.35902	0.174141	1	Gm13868	processed_pseudogene	predicted gene 13868 [Source:MGI Symbol;Acc:MGI:3651789]
ENSMUSG00000083307	64.1648	-0.585019	0.396972	-1.4737	0.140562	1	AA414768	processed_pseudogene	expressed sequence AA414768 [Source:MGI Symbol;Acc:MGI:3035137]
ENSMUSG00000083311	1.04944	2.47002	3.04837	0.810277	0.417781	1	Gm5643	processed_pseudogene	predicted gene 5643 [Source:MGI Symbol;Acc:MGI:3642955]
ENSMUSG00000083316	0.85711	-0.902282	3.20928	-0.281147	0.778597	1	Gm15185	processed_pseudogene	predicted gene 15185 [Source:MGI Symbol;Acc:MGI:3705599]
ENSMUSG00000083317	1.51104	-2.02199	2.10924	-0.958633	0.337743	1	Gm14402	unprocessed_pseudogene	predicted gene 14402 [Source:MGI Symbol;Acc:MGI:3649812]
ENSMUSG00000083325	0.857882	2.41275	2.90753	0.829829	0.406636	1	Gm14121	transcribed_processed_pseudogene	predicted gene 14121 [Source:MGI Symbol;Acc:MGI:3651769]
ENSMUSG00000083327	12.8387	0.992189	0.809517	1.22566	0.220328	1	Vcp-rs	processed_pseudogene	valosin containing protein, related sequence [Source:MGI Symbol;Acc:MGI:894298]
ENSMUSG00000083337	1.66678	-0.927316	1.38737	-0.668398	0.50388	1	Gm11539	processed_pseudogene	predicted gene 11539 [Source:MGI Symbol;Acc:MGI:3651911]
ENSMUSG00000083340	1.40042	-0.230751	1.91287	-0.120631	0.903983	1	Gm13156	processed_pseudogene	predicted gene 13156 [Source:MGI Symbol;Acc:MGI:3651983]
ENSMUSG00000083341	1.02099	-2.08614	1.99193	-1.04729	0.294964	1	Gm14238	processed_pseudogene	predicted gene 14238 [Source:MGI Symbol;Acc:MGI:3651676]
ENSMUSG00000083353	1.42172	-1.98075	1.97389	-1.00348	0.315631	1	Gm12540	processed_pseudogene	predicted gene 12540 [Source:MGI Symbol;Acc:MGI:3651849]
ENSMUSG00000083355	4.24587	1.18521	1.12773	1.05097	0.293274	1	Gm11581	processed_pseudogene	predicted gene 11581 [Source:MGI Symbol;Acc:MGI:3652083]
ENSMUSG00000083359	0.64515	2.77867	3.22748	0.86094	0.389271	1	Gm12656	processed_pseudogene	predicted gene 12656 [Source:MGI Symbol;Acc:MGI:3651715]
ENSMUSG00000083364	126.862	-0.846404	0.263859	-3.20779	0.00133759	0.633155	Llph-ps2	processed_pseudogene	LLP homolog, pseudogene 2 [Source:MGI Symbol;Acc:MGI:3642864]
ENSMUSG00000083365	352.506	1.09459	0.706948	1.54833	0.121542	1	Gm12895	processed_pseudogene	predicted gene 12895 [Source:MGI Symbol;Acc:MGI:3649907]
ENSMUSG00000083378	0.91925	-1.66636	2.19204	-0.760184	0.447145	1	Gm13196	processed_pseudogene	predicted gene 13196 [Source:MGI Symbol;Acc:MGI:3651918]
ENSMUSG00000083380	5543.64	-0.0668238	0.188277	-0.354922	0.722648	1	Ndufb4c	processed_pseudogene	NADH:ubiquinone oxidoreductase subunit B4C [Source:MGI Symbol;Acc:MGI:3781422]
ENSMUSG00000083382	3.06341	3.19809	1.45443	2.19887	0.0278875	1	Gm6433	processed_pseudogene	predicted gene 6433 [Source:MGI Symbol;Acc:MGI:3645394]
ENSMUSG00000083391	4.6869	-0.477346	0.981548	-0.486319	0.626741	1	Gm14148	processed_pseudogene	predicted gene 14148 [Source:MGI Symbol;Acc:MGI:3651554]
ENSMUSG00000083392	0.713576	-1.26405	2.65724	-0.4757	0.634288	1	Gm6335	processed_pseudogene	predicted gene 6335 [Source:MGI Symbol;Acc:MGI:3644202]
ENSMUSG00000083394	1.33209	-1.88256	2.64899	-0.71067	0.477289	1	Gm11703	processed_pseudogene	predicted gene 11703 [Source:MGI Symbol;Acc:MGI:3649808]
ENSMUSG00000083396	158.988	-0.720428	0.441936	-1.63016	0.103067	1	Gm15542	processed_pseudogene	predicted gene 15542 [Source:MGI Symbol;Acc:MGI:3782990]
ENSMUSG00000083397	1.33956	-0.417541	1.67172	-0.249768	0.802767	1	Gm5466	processed_pseudogene	predicted gene 5466 [Source:MGI Symbol;Acc:MGI:3647828]
ENSMUSG00000083410	1.88723	-2.42481	1.83754	-1.31959	0.186972	1	Gm14300	processed_pseudogene	predicted gene 14300 [Source:MGI Symbol;Acc:MGI:3650106]
ENSMUSG00000083422	6.38181	-1.6609	0.964884	-1.72135	0.0851877	1	Gm15604	processed_pseudogene	predicted gene 15604 [Source:MGI Symbol;Acc:MGI:3783051]
ENSMUSG00000083424	2.61601	-1.01359	1.23832	-0.818521	0.41306	1	Rpl35a-ps4	processed_pseudogene	ribosomal protein 35A, pseudogene 4 [Source:MGI Symbol;Acc:MGI:3650995]
ENSMUSG00000083429	0.744382	-2.65951	3.2279	-0.823914	0.409989	1	Gm15198	processed_pseudogene	predicted gene 15198 [Source:MGI Symbol;Acc:MGI:3705463]
ENSMUSG00000083431	3.26199	0.799591	1.84532	0.433308	0.664791	1	Gm13437	processed_pseudogene	predicted gene 13437 [Source:MGI Symbol;Acc:MGI:3652333]
ENSMUSG00000083443	1.8712	-2.78498	2.23117	-1.24822	0.211952	1	Gm15519	processed_pseudogene	predicted gene 15519 [Source:MGI Symbol;Acc:MGI:3782965]
ENSMUSG00000083454	0.774631	-1.23296	2.51791	-0.489676	0.624363	1	Gm13226	processed_pseudogene	predicted gene 13226 [Source:MGI Symbol;Acc:MGI:3651282]
ENSMUSG00000083460	19.3864	0.424673	0.464733	0.9138	0.360822	1	Gm12182	processed_pseudogene	predicted gene 12182 [Source:MGI Symbol;Acc:MGI:3650366]
ENSMUSG00000083465	2.14956	0.672322	1.52483	0.440917	0.659273	1	Gm11652	processed_pseudogene	predicted gene 11652 [Source:MGI Symbol;Acc:MGI:3651204]
ENSMUSG00000083473	1.48201	-1.56049	2.78156	-0.561014	0.574788	1	Gm13207	processed_pseudogene	predicted gene 13207 [Source:MGI Symbol;Acc:MGI:3651232]
ENSMUSG00000083474	1.74986	2.03946	1.77733	1.14748	0.251183	1	Gm15267	processed_pseudogene	predicted gene 15267 [Source:MGI Symbol;Acc:MGI:3705447]
ENSMUSG00000083483	0.87614	-0.294247	3.13726	-0.0937911	0.925275	1	Gm14044	processed_pseudogene	predicted gene 14044 [Source:MGI Symbol;Acc:MGI:3650452]
ENSMUSG00000083489	4.07706	-0.83167	1.20965	-0.687529	0.49175	1	Gm11784	unprocessed_pseudogene	predicted gene 11784 [Source:MGI Symbol;Acc:MGI:3649457]
ENSMUSG00000083496	1.80905	1.60598	1.9149	0.838678	0.40165	1	Gm11263	processed_pseudogene	predicted gene 11263 [Source:MGI Symbol;Acc:MGI:3651899]
ENSMUSG00000083500	4.77231	0.632751	1.33405	0.47431	0.635279	1	Gm15470	processed_pseudogene	predicted gene 15470 [Source:MGI Symbol;Acc:MGI:3641891]
ENSMUSG00000083502	1.49358	-1.70095	2.15691	-0.788607	0.430341	1	Gm14861	processed_pseudogene	predicted gene 14861 [Source:MGI Symbol;Acc:MGI:3802070]
ENSMUSG00000083505	0.920088	0.952512	2.15432	0.442141	0.658387	1	Gm7541	processed_pseudogene	predicted gene 7541 [Source:MGI Symbol;Acc:MGI:3648278]
ENSMUSG00000083512	1.43096	-1.65165	2.26636	-0.728766	0.466145	1	Gm12749	processed_pseudogene	predicted gene 12749 [Source:MGI Symbol;Acc:MGI:3652196]
ENSMUSG00000083534	5.37247	0.532196	0.956969	0.556127	0.578124	1	H2-M6-ps	unprocessed_pseudogene	histocompatibility 2, M region locus 6, pseudogene [Source:MGI Symbol;Acc:MGI:95918]
ENSMUSG00000083538	3.45588	0.844622	1.10355	0.765371	0.444051	1	Gm16016	processed_pseudogene	predicted gene 16016 [Source:MGI Symbol;Acc:MGI:3802068]
ENSMUSG00000083558	352.506	1.09459	0.706948	1.54833	0.121542	1	Gm12896	processed_pseudogene	predicted gene 12896 [Source:MGI Symbol;Acc:MGI:3650312]
ENSMUSG00000083563	2320.8	0.259798	0.128303	2.02487	0.0428804	1	Gm13340	unprocessed_pseudogene	predicted gene 13340 [Source:MGI Symbol;Acc:MGI:3650227]
ENSMUSG00000083567	0.777098	-2.74101	3.72868	-0.735115	0.46227	1	Gm11451	processed_pseudogene	predicted gene 11451 [Source:MGI Symbol;Acc:MGI:3705412]
ENSMUSG00000083569	1.04799	1.68585	2.22104	0.759036	0.447831	1	Gm13666	processed_pseudogene	predicted gene 13666 [Source:MGI Symbol;Acc:MGI:3651577]
ENSMUSG00000083579	0.922562	1.03404	1.98192	0.521739	0.601852	1	Gm15538	processed_pseudogene	predicted gene 15538 [Source:MGI Symbol;Acc:MGI:3782986]
ENSMUSG00000083587	5.29586	0.626281	1.31919	0.474747	0.634967	1	Gm14741	processed_pseudogene	predicted gene 14741 [Source:MGI Symbol;Acc:MGI:3705423]
ENSMUSG00000083594	116.801	-0.446639	0.289911	-1.54061	0.123413	1	Gm13722	processed_pseudogene	predicted gene 13722 [Source:MGI Symbol;Acc:MGI:3651668]
ENSMUSG00000083596	1.86445	-3.81662	3.86442	-0.987632	0.323333	1	Rpl21-ps15	processed_pseudogene	ribosomal protein L21, pseudogene 15 [Source:MGI Symbol;Acc:MGI:3705426]
ENSMUSG00000083608	0.679934	1.85357	3.79695	0.488172	0.625428	1	Gm14863	processed_pseudogene	predicted gene 14863 [Source:MGI Symbol;Acc:MGI:3705489]
ENSMUSG00000083610	1.77538	-0.433309	1.88486	-0.229889	0.818178	1	Oaz2-ps	processed_pseudogene	ornithine decarboxylase antizyme 2, pseudogene [Source:MGI Symbol;Acc:MGI:3644634]
ENSMUSG00000083614	3.05125	0.227837	1.05958	0.215027	0.829746	1	Gm12795	processed_pseudogene	predicted gene 12795 [Source:MGI Symbol;Acc:MGI:3649205]
ENSMUSG00000083619	2.91314	0.782767	1.83301	0.427039	0.669351	1	Gm14414	processed_pseudogene	predicted gene 14414 [Source:MGI Symbol;Acc:MGI:3652253]
ENSMUSG00000083621	1.06245	-2.54391	2.48161	-1.0251	0.305314	1	Gm14586	processed_pseudogene	predicted gene 14586 [Source:MGI Symbol;Acc:MGI:3705507]
ENSMUSG00000083626	3252.09	0.650907	0.317867	2.04773	0.0405862	1	Gm4459	processed_pseudogene	predicted gene 4459 [Source:MGI Symbol;Acc:MGI:3782643]
ENSMUSG00000083633	1.58721	-0.758006	1.46113	-0.518782	0.603912	1	Gm13312	processed_pseudogene	predicted gene 13312 [Source:MGI Symbol;Acc:MGI:3651094]
ENSMUSG00000083645	1.44853	0.562382	1.60166	0.351125	0.725494	1	Gm14086	unprocessed_pseudogene	predicted gene 14086 [Source:MGI Symbol;Acc:MGI:3649932]
ENSMUSG00000083649	194.011	-0.216566	0.292992	-0.739154	0.459814	1	Rasl2-9	protein_coding	RAS-like, family 2, locus 9 [Source:MGI Symbol;Acc:MGI:104605]
ENSMUSG00000083650	2.47031	-0.494616	1.70412	-0.290248	0.771627	1	Gm13357	processed_pseudogene	predicted gene 13357 [Source:MGI Symbol;Acc:MGI:3651263]
ENSMUSG00000083655	5.01345	2.03111	0.893728	2.27262	0.0230489	1	Gm12099	processed_pseudogene	predicted gene 12099 [Source:MGI Symbol;Acc:MGI:3651579]
ENSMUSG00000083658	9.0742	0.334841	0.611814	0.547292	0.584178	1	Gm15798	processed_pseudogene	predicted gene 15798 [Source:MGI Symbol;Acc:MGI:3802099]
ENSMUSG00000083663	1.47842	0.135881	1.4987	0.0906659	0.927758	1	Gm14903	processed_pseudogene	predicted gene 14903 [Source:MGI Symbol;Acc:MGI:3705556]
ENSMUSG00000083672	14.4911	0.388164	1.02317	0.379373	0.704411	1	Kpna2-ps	processed_pseudogene	Kpna2 retrotransposed pseudogene [Source:MGI Symbol;Acc:MGI:3647335]
ENSMUSG00000083674	79.3187	-0.171101	0.354915	-0.48209	0.629742	1	Zfp133-ps	transcribed_unitary_pseudogene	zinc finger protein 133, pseudogene [Source:MGI Symbol;Acc:MGI:2176612]
ENSMUSG00000083692	1.31811	0.996689	2.01595	0.494401	0.621023	1	Gm9575	processed_pseudogene	predicted gene 9575 [Source:MGI Symbol;Acc:MGI:3779984]
ENSMUSG00000083695	1.73369	-0.687323	1.79108	-0.383748	0.701166	1	Rnf138rt1	protein_coding	ring finger protein 138, retrogene 1 [Source:MGI Symbol;Acc:MGI:1921514]
ENSMUSG00000083700	2.8522	-0.491897	1.48563	-0.331103	0.740567	1	Gm2986	processed_pseudogene	predicted gene 2986 [Source:MGI Symbol;Acc:MGI:3781164]
ENSMUSG00000083704	1.13954	1.59662	2.64136	0.604469	0.545532	1	Gm13153	processed_pseudogene	predicted gene 13153 [Source:MGI Symbol;Acc:MGI:3651987]
ENSMUSG00000083705	18.8718	-0.313045	0.516967	-0.605541	0.54482	1	Gm8624	transcribed_processed_pseudogene	predicted gene 8624 [Source:MGI Symbol;Acc:MGI:3646811]
ENSMUSG00000083706	14.3181	0.513048	0.68516	0.7488	0.453978	1	Olfr1118	protein_coding	olfactory receptor 1118 [Source:MGI Symbol;Acc:MGI:3030952]
ENSMUSG00000083716	3.14266	-1.28538	1.82942	-0.702616	0.482295	1	Gm13436	processed_pseudogene	predicted gene 13436 [Source:MGI Symbol;Acc:MGI:3651005]
ENSMUSG00000083718	78.7775	-0.226885	0.243405	-0.932128	0.351271	1	Ccnb2-ps	transcribed_processed_pseudogene	cyclin B2, pseudogene [Source:MGI Symbol;Acc:MGI:3779896]
ENSMUSG00000083720	1.01783	1.78858	2.41559	0.740429	0.45904	1	Gm12901	processed_pseudogene	predicted gene 12901 [Source:MGI Symbol;Acc:MGI:3650176]
ENSMUSG00000083728	1.19642	-1.04666	2.25961	-0.463203	0.643219	1	Gm13854	processed_pseudogene	predicted gene 13854 [Source:MGI Symbol;Acc:MGI:3651023]
ENSMUSG00000083732	2.41598	0.753394	1.52426	0.494269	0.621116	1	Gm14197	processed_pseudogene	predicted gene 14197 [Source:MGI Symbol;Acc:MGI:3652057]
ENSMUSG00000083734	7.74526	0.615753	0.708135	0.869542	0.384551	1	Gm16209	processed_pseudogene	predicted gene 16209 [Source:MGI Symbol;Acc:MGI:3802095]
ENSMUSG00000083736	1.39466	4.21222	3.87586	1.08678	0.277133	1	Gm6039	processed_pseudogene	predicted gene 6039 [Source:MGI Symbol;Acc:MGI:3648055]
ENSMUSG00000083754	1.89861	-2.79801	2.60572	-1.0738	0.282914	1	Gm7803	processed_pseudogene	predicted gene 7803 [Source:MGI Symbol;Acc:MGI:3646089]
ENSMUSG00000083757	68.0821	2.56449	1.70288	1.50597	0.132074	1	Rps15a-ps4	transcribed_processed_pseudogene	ribosomal protein S15A, pseudogene 4 [Source:MGI Symbol;Acc:MGI:3652187]
ENSMUSG00000083760	2.23155	-0.181093	1.69156	-0.107056	0.914744	1	Gm14524	processed_pseudogene	predicted gene 14524 [Source:MGI Symbol;Acc:MGI:3705514]
ENSMUSG00000083771	1.64515	-2.4273	2.22538	-1.09074	0.275388	1	Gm15988	processed_pseudogene	predicted gene 15988 [Source:MGI Symbol;Acc:MGI:3801756]
ENSMUSG00000083773	29.4678	0.847792	0.805521	1.05248	0.292581	1	Gm13394	processed_pseudogene	predicted gene 13394 [Source:MGI Symbol;Acc:MGI:3651848]
ENSMUSG00000083774	1.19616	2.69866	3.37708	0.79911	0.424226	1	Gm7180	processed_pseudogene	predicted pseudogene 7180 [Source:MGI Symbol;Acc:MGI:3648560]
ENSMUSG00000083783	0.887218	0.643733	2.93743	0.219149	0.826534	1	Gm12739	processed_pseudogene	predicted gene 12739 [Source:MGI Symbol;Acc:MGI:3651018]
ENSMUSG00000083789	2.72783	-0.368984	1.65434	-0.22304	0.823504	1	Gm6092	processed_pseudogene	predicted gene 6092 [Source:MGI Symbol;Acc:MGI:3643525]
ENSMUSG00000083796	3.04023	2.80366	1.62729	1.7229	0.0849069	1	Gm13369	processed_pseudogene	predicted gene 13369 [Source:MGI Symbol;Acc:MGI:3651010]
ENSMUSG00000083798	27.9199	0.117063	0.446915	0.261936	0.793371	1	Gm14584	processed_pseudogene	predicted gene 14584 [Source:MGI Symbol;Acc:MGI:3705780]
ENSMUSG00000083811	28.4299	0.238064	0.51236	0.464641	0.642188	1	Gm13071	processed_pseudogene	predicted gene 13071 [Source:MGI Symbol;Acc:MGI:3651971]
ENSMUSG00000083813	20.03	0.284891	0.407704	0.69877	0.484696	1	Gm15502	processed_pseudogene	predicted gene 15502 [Source:MGI Symbol;Acc:MGI:3782949]
ENSMUSG00000083816	15.598	0.345623	0.553136	0.624842	0.532075	1	Gm13033	processed_pseudogene	predicted gene 13033 [Source:MGI Symbol;Acc:MGI:3649305]
ENSMUSG00000083817	19.681	1.45962	0.985078	1.48173	0.138412	1	Gm14400	unprocessed_pseudogene	predicted gene 14400 [Source:MGI Symbol;Acc:MGI:3650076]
ENSMUSG00000083820	1.05499	-0.0893899	2.18933	-0.0408297	0.967432	1	Ndufs6b	processed_pseudogene	NADH:ubiquinone oxidoreductase subunit S6B [Source:MGI Symbol;Acc:MGI:3648526]
ENSMUSG00000083822	0.685958	2.30675	2.83331	0.814155	0.415556	1	Hmgb1-ps5	processed_pseudogene	high mobility group box 1, pseudogene 5 [Source:MGI Symbol;Acc:MGI:3776505]
ENSMUSG00000083826	2.00518	0.532784	1.1725	0.454399	0.649542	1	Gm13039	processed_pseudogene	predicted gene 13039 [Source:MGI Symbol;Acc:MGI:3649997]
ENSMUSG00000083827	1.75937	-1.60047	1.5473	-1.03436	0.300968	1	Gm15712	processed_pseudogene	predicted gene 15712 [Source:MGI Symbol;Acc:MGI:3783154]
ENSMUSG00000083830	4.90978	-0.294975	1.20713	-0.244362	0.806951	1	Gm8839	processed_pseudogene	predicted gene 8839 [Source:MGI Symbol;Acc:MGI:3647576]
ENSMUSG00000083833	11.1367	1.2086	0.835593	1.4464	0.148066	1	Gm13841	processed_pseudogene	predicted gene 13841 [Source:MGI Symbol;Acc:MGI:3650890]
ENSMUSG00000083836	1.117	-0.16684	1.95063	-0.0855312	0.931839	1	Ldha-ps2	processed_pseudogene	lactate dehydrogenase A, pseudogene 2 [Source:MGI Symbol;Acc:MGI:96761]
ENSMUSG00000083844	1217.62	0.125353	0.122881	1.02012	0.307671	1	Ube2d-ps	transcribed_unprocessed_pseudogene	ubiquitin-conjugating enzyme E2D, pseudogene [Source:MGI Symbol;Acc:MGI:1913774]
ENSMUSG00000083848	1.09791	-2.85113	2.74689	-1.03795	0.299295	1	Gm7309	processed_pseudogene	predicted gene 7309 [Source:MGI Symbol;Acc:MGI:3779723]
ENSMUSG00000083849	4.58553	-0.22004	1.14519	-0.192142	0.847631	1	Gm13477	processed_pseudogene	predicted gene 13477 [Source:MGI Symbol;Acc:MGI:3652109]
ENSMUSG00000083851	1.04467	-1.69828	2.17865	-0.779511	0.435679	1	Gm12365	processed_pseudogene	predicted gene 12365 [Source:MGI Symbol;Acc:MGI:3649559]
ENSMUSG00000083853	3.05875	0.408769	1.24726	0.327733	0.743113	1	Gm15696	processed_pseudogene	predicted gene 15696 [Source:MGI Symbol;Acc:MGI:3783137]
ENSMUSG00000083855	43.5695	-0.510349	0.419084	-1.21777	0.22331	1	Olfr1175	protein_coding	olfactory receptor 1175 [Source:MGI Symbol;Acc:MGI:3031009]
ENSMUSG00000083856	4.86626	1.4272	0.995045	1.43431	0.151485	1	Gm13886	processed_pseudogene	predicted gene 13886 [Source:MGI Symbol;Acc:MGI:3649359]
ENSMUSG00000083863	282.43	-0.0382235	0.196616	-0.194407	0.845857	1	Gm13341	unprocessed_pseudogene	predicted gene 13341 [Source:MGI Symbol;Acc:MGI:3650228]
ENSMUSG00000083866	1.03911	1.26466	2.57309	0.491494	0.623077	1	Gm13472	processed_pseudogene	predicted gene 13472 [Source:MGI Symbol;Acc:MGI:3649391]
ENSMUSG00000083870	0.706906	2.31775	3.00221	0.772014	0.440106	1	Gm11761	processed_pseudogene	predicted gene 11761 [Source:MGI Symbol;Acc:MGI:3651275]
ENSMUSG00000083877	3.33076	0.161223	1.07735	0.149648	0.881043	1	Gm14740	processed_pseudogene	predicted gene 14740 [Source:MGI Symbol;Acc:MGI:3705653]
ENSMUSG00000083878	1.15669	0.891742	2.08224	0.42826	0.668461	1	Gm12034	processed_pseudogene	predicted gene 12034 [Source:MGI Symbol;Acc:MGI:3651409]
ENSMUSG00000083885	1.2748	0.473598	1.7426	0.271776	0.785794	1	Gm13213	processed_pseudogene	predicted gene 13213 [Source:MGI Symbol;Acc:MGI:3651606]
ENSMUSG00000083898	2.62064	-1.30498	2.27282	-0.57417	0.565853	1	Gm7340	processed_pseudogene	predicted gene 7340 [Source:MGI Symbol;Acc:MGI:3648496]
ENSMUSG00000083899	27.4891	0.126663	0.691956	0.183051	0.854758	1	Gm12346	transcribed_processed_pseudogene	predicted gene 12346 [Source:MGI Symbol;Acc:MGI:3649810]
ENSMUSG00000083904	0.79096	2.44676	3.10611	0.787723	0.430859	1	Gm12805	processed_pseudogene	predicted gene 12805 [Source:MGI Symbol;Acc:MGI:3650124]
ENSMUSG00000083906	1.32491	-0.702845	2.07217	-0.339184	0.734471	1	Gm15186	processed_pseudogene	predicted gene 15186 [Source:MGI Symbol;Acc:MGI:3705337]
ENSMUSG00000083907	8.71042	-0.245884	0.668733	-0.367686	0.713108	1	Plk-ps1	processed_pseudogene	polo like kinase, pseudogene 1 [Source:MGI Symbol;Acc:MGI:103247]
ENSMUSG00000083909	3.47013	0.370845	1.41757	0.261606	0.793625	1	Gm15842	processed_pseudogene	predicted gene 15842 [Source:MGI Symbol;Acc:MGI:3801843]
ENSMUSG00000083913	7.3355	0.234371	1.2495	0.187572	0.851212	1	Gm14219	processed_pseudogene	predicted gene 14219 [Source:MGI Symbol;Acc:MGI:3651727]
ENSMUSG00000083922	1.74276	1.31896	1.71888	0.767338	0.442881	1	Gm3835	processed_pseudogene	predicted pseudogene 3835 [Source:MGI Symbol;Acc:MGI:3782007]
ENSMUSG00000083927	3.99139	-0.773028	1.17908	-0.65562	0.512069	1	Gm14749	processed_pseudogene	predicted gene 14749 [Source:MGI Symbol;Acc:MGI:3705610]
ENSMUSG00000083929	8.12861	0.169716	1.68253	0.100869	0.919654	1	Gm10600	transcribed_unprocessed_pseudogene	predicted gene 10600 [Source:MGI Symbol;Acc:MGI:3710628]
ENSMUSG00000083933	4.0583	-0.718409	1.12568	-0.638202	0.523342	1	Gm15515	processed_pseudogene	predicted gene 15515 [Source:MGI Symbol;Acc:MGI:3782962]
ENSMUSG00000083941	8.66797	0.778866	1.15221	0.675978	0.499054	1	Gm12889	processed_pseudogene	predicted gene 12889 [Source:MGI Symbol;Acc:MGI:3652132]
ENSMUSG00000083947	2.7199	0.20932	1.37363	0.152384	0.878884	1	Olfr122	protein_coding	olfactory receptor 122 [Source:MGI Symbol;Acc:MGI:2177505]
ENSMUSG00000083951	1.68137	-1.27853	2.37832	-0.537578	0.590868	1	Gm13786	processed_pseudogene	predicted gene 13786 [Source:MGI Symbol;Acc:MGI:3649782]
ENSMUSG00000083953	1.31482	-0.0707485	1.75831	-0.0402366	0.967904	1	Gm14049	processed_pseudogene	predicted gene 14049 [Source:MGI Symbol;Acc:MGI:3650777]
ENSMUSG00000083962	1.87488	-1.70787	1.65823	-1.02994	0.30304	1	Gm15707	processed_pseudogene	predicted gene 15707 [Source:MGI Symbol;Acc:MGI:3783147]
ENSMUSG00000083964	12.4843	-0.019814	0.680166	-0.0291311	0.97676	1	Gm14122	processed_pseudogene	predicted gene 14122 [Source:MGI Symbol;Acc:MGI:3651998]
ENSMUSG00000083990	9.14594	0.296107	0.687971	0.430406	0.6669	1	Gm12101	processed_pseudogene	predicted gene 12101 [Source:MGI Symbol;Acc:MGI:3651193]
ENSMUSG00000083992	1.53164	-0.0770122	1.48183	-0.0519711	0.958552	1	Gm11478	processed_pseudogene	predicted gene 11478 [Source:MGI Symbol;Acc:MGI:3650888]
ENSMUSG00000083993	4.35482	-0.325519	1.21843	-0.267163	0.789344	1	Gm14398	processed_pseudogene	predicted gene 14398 [Source:MGI Symbol;Acc:MGI:3650079]
ENSMUSG00000084007	2.20527	-0.222491	1.79116	-0.124216	0.901144	1	Gm9003	processed_pseudogene	predicted pseudogene 9003 [Source:MGI Symbol;Acc:MGI:3647163]
ENSMUSG00000084011	1.03858	1.44246	2.59499	0.555865	0.578303	1	Gm12969	processed_pseudogene	predicted gene 12969 [Source:MGI Symbol;Acc:MGI:3650134]
ENSMUSG00000084013	0.7941	-3.55136	4.21543	-0.842469	0.399526	1	Gm14270	processed_pseudogene	predicted gene 14270 [Source:MGI Symbol;Acc:MGI:3649849]
ENSMUSG00000084022	3.43404	-1.5378	1.51516	-1.01494	0.310135	1	Gm16459	processed_pseudogene	predicted gene 16459 [Source:MGI Symbol;Acc:MGI:3644110]
ENSMUSG00000084031	1.385	1.26571	2.01464	0.628259	0.529834	1	Gm7416	processed_pseudogene	predicted gene 7416 [Source:MGI Symbol;Acc:MGI:3647901]
ENSMUSG00000084033	5.56796	-0.57059	1.90956	-0.298807	0.765087	1	Gm7645	processed_pseudogene	predicted gene 7645 [Source:MGI Symbol;Acc:MGI:3646877]
ENSMUSG00000084050	3.2679	-0.139137	1.37083	-0.101499	0.919155	1	Gm14439	processed_pseudogene	predicted gene 14439 [Source:MGI Symbol;Acc:MGI:3652090]
ENSMUSG00000084052	1.73267	1.21534	2.03398	0.597521	0.55016	1	Gm11745	processed_pseudogene	predicted gene 11745 [Source:MGI Symbol;Acc:MGI:3649528]
ENSMUSG00000084063	0.741799	1.92241	3.44178	0.55855	0.576469	1	Gm5934	protein_coding	predicted gene 5934 [Source:MGI Symbol;Acc:MGI:3643862]
ENSMUSG00000084064	1.13627	0	4.54297	0	1	1	Gm12079	processed_pseudogene	predicted gene 12079 [Source:MGI Symbol;Acc:MGI:3650745]
ENSMUSG00000084067	1.49419	-1.57453	2.32515	-0.677171	0.498297	1	Gm14269	processed_pseudogene	predicted gene 14269 [Source:MGI Symbol;Acc:MGI:3650060]
ENSMUSG00000084071	7.25431	-0.270436	1.59259	-0.169809	0.86516	1	Gm13378	processed_pseudogene	predicted gene 13378 [Source:MGI Symbol;Acc:MGI:3650302]
ENSMUSG00000084081	1.53823	2.46434	1.98689	1.2403	0.214865	1	Gm12057	processed_pseudogene	predicted gene 12057 [Source:MGI Symbol;Acc:MGI:3650030]
ENSMUSG00000084088	3.55487	-0.290597	1.21752	-0.238679	0.811355	1	Gm12941	processed_pseudogene	predicted gene 12941 [Source:MGI Symbol;Acc:MGI:3650501]
ENSMUSG00000084105	2.37569	-0.239398	1.40185	-0.170773	0.864402	1	Gm13252	processed_pseudogene	predicted gene 13252 [Source:MGI Symbol;Acc:MGI:3651953]
ENSMUSG00000084106	61.0008	0.593347	0.535989	1.10701	0.268289	1	Gm6136	processed_pseudogene	predicted pseudogene 6136 [Source:MGI Symbol;Acc:MGI:3646897]
ENSMUSG00000084111	12.0775	0.547535	2.4065	0.227523	0.820017	1	Gm15710	processed_pseudogene	predicted gene 15710 [Source:MGI Symbol;Acc:MGI:3783151]
ENSMUSG00000084127	0.877576	-1.53586	2.03937	-0.753105	0.451387	1	Gm13169	processed_pseudogene	predicted gene 13169 [Source:MGI Symbol;Acc:MGI:3651793]
ENSMUSG00000084128	41.8567	-0.270927	0.582803	-0.464869	0.642025	1	Esrp2	protein_coding	epithelial splicing regulatory protein 2 [Source:MGI Symbol;Acc:MGI:1924661]
ENSMUSG00000084131	4.05733	-0.396734	1.32602	-0.299192	0.764793	1	Rpl3-ps2	processed_pseudogene	ribosomal protein L3, pseudogene 2 [Source:MGI Symbol;Acc:MGI:3645345]
ENSMUSG00000084132	1.43178	3.65724	2.02195	1.80877	0.0704871	1	Gm15982	transcribed_unprocessed_pseudogene	predicted gene 15982 [Source:MGI Symbol;Acc:MGI:3801722]
ENSMUSG00000084136	19.804	-0.902415	0.744605	-1.21194	0.225536	1	Vmn1r207	protein_coding	vomeronasal 1 receptor 207 [Source:MGI Symbol;Acc:MGI:3650396]
ENSMUSG00000084137	1.26904	0.630323	1.91944	0.328389	0.742618	1	Gm9085	processed_pseudogene	predicted gene 9085 [Source:MGI Symbol;Acc:MGI:3648061]
ENSMUSG00000084139	2.23558	-1.5087	1.64203	-0.918802	0.358199	1	Gm12322	processed_pseudogene	predicted gene 12322 [Source:MGI Symbol;Acc:MGI:3651558]
ENSMUSG00000084140	1.22578	-2.39597	2.09199	-1.14531	0.25208	1	Gm14000	processed_pseudogene	predicted gene 14000 [Source:MGI Symbol;Acc:MGI:3650179]
ENSMUSG00000084145	1.67847	0.439481	1.86169	0.236065	0.813382	1	Gm12263	processed_pseudogene	predicted gene 12263 [Source:MGI Symbol;Acc:MGI:3650086]
ENSMUSG00000084146	1.81187	-0.0660987	1.43383	-0.0460992	0.963231	1	Gm12104	processed_pseudogene	predicted gene 12104 [Source:MGI Symbol;Acc:MGI:3650164]
ENSMUSG00000084148	1.65592	1.43102	1.73724	0.82373	0.410093	1	Gm12380	processed_pseudogene	predicted gene 12380 [Source:MGI Symbol;Acc:MGI:3651854]
ENSMUSG00000084149	0.735907	1.52302	2.32625	0.654707	0.512656	1	Gm12944	processed_pseudogene	predicted gene 12944 [Source:MGI Symbol;Acc:MGI:3650498]
ENSMUSG00000084153	1.91841	-1.68137	2.00238	-0.839682	0.401087	1	Gm12186	processed_pseudogene	predicted gene 12186 [Source:MGI Symbol;Acc:MGI:3649200]
ENSMUSG00000084159	20.384	0.341926	0.497065	0.687891	0.491522	1	Gm12696	processed_pseudogene	predicted gene 12696 [Source:MGI Symbol;Acc:MGI:3649288]
ENSMUSG00000084166	13.8433	-0.785279	0.716137	-1.09655	0.272839	1	Gm6451	processed_pseudogene	predicted gene 6451 [Source:MGI Symbol;Acc:MGI:3648305]
ENSMUSG00000084168	2.56015	-1.67784	1.51247	-1.10934	0.267284	1	Atp5l2-ps	processed_pseudogene	ATP synthase, H+ transporting, mitochondrial FO complex, subunit G2, pseudogene [Source:MGI Symbol;Acc:MGI:3649364]
ENSMUSG00000084169	10.8723	-0.710596	0.672956	-1.05593	0.290999	1	Gm12240	processed_pseudogene	predicted gene 12240 [Source:MGI Symbol;Acc:MGI:3649325]
ENSMUSG00000084172	1.44278	0.804592	2.20283	0.365254	0.714922	1	Gm16420	processed_pseudogene	predicted gene 16420 [Source:MGI Symbol;Acc:MGI:3643246]
ENSMUSG00000084178	1.067	0.676252	2.41224	0.280342	0.779215	1	Gm11759	processed_pseudogene	predicted gene 11759 [Source:MGI Symbol;Acc:MGI:3651480]
ENSMUSG00000084203	1.56775	3.76261	1.93301	1.94651	0.051594	1	Gm15593	processed_pseudogene	predicted gene 15593 [Source:MGI Symbol;Acc:MGI:3783040]
ENSMUSG00000084208	1.92935	1.66265	1.58475	1.04916	0.294105	1	Gm12792	processed_pseudogene	predicted gene 12792 [Source:MGI Symbol;Acc:MGI:3649402]
ENSMUSG00000084213	1.35538	-0.223634	2.21558	-0.100937	0.9196	1	Hspe1-ps5	processed_pseudogene	heat shock protein 1 (chaperonin 10), pseudogene 5 [Source:MGI Symbol;Acc:MGI:1935166]
ENSMUSG00000084215	0.803168	2.26733	2.79228	0.812003	0.41679	1	Gm11814	processed_pseudogene	predicted gene 11814 [Source:MGI Symbol;Acc:MGI:3650512]
ENSMUSG00000084218	1.68886	1.96661	1.47871	1.32995	0.183536	1	Gm8145	processed_pseudogene	predicted gene 8145 [Source:MGI Symbol;Acc:MGI:3644272]
ENSMUSG00000084235	20.3881	0.896419	0.701611	1.27766	0.201369	1	Gm15421	transcribed_processed_pseudogene	predicted gene 15421 [Source:MGI Symbol;Acc:MGI:3705475]
ENSMUSG00000084241	0.976096	-2.33827	3.23898	-0.721916	0.470346	1	Gm13416	processed_pseudogene	predicted gene 13416 [Source:MGI Symbol;Acc:MGI:3652158]
ENSMUSG00000084243	7.25903	0.717918	0.83971	0.854959	0.392574	1	Gm13784	processed_pseudogene	predicted gene 13784 [Source:MGI Symbol;Acc:MGI:3649548]
ENSMUSG00000084249	0.695618	1.66798	3.20608	0.520255	0.602886	1	Gm12267	processed_pseudogene	predicted gene 12267 [Source:MGI Symbol;Acc:MGI:3651211]
ENSMUSG00000084252	0.897948	1.73129	2.58382	0.67005	0.502826	1	Gm12036	processed_pseudogene	predicted gene 12036 [Source:MGI Symbol;Acc:MGI:3651598]
ENSMUSG00000084261	0.802808	-0.75619	3.66997	-0.206048	0.836754	1	Rpl36a-ps4	processed_pseudogene	ribosomal protein L36A, pseudogene 4 [Source:MGI Symbol;Acc:MGI:3651804]
ENSMUSG00000084262	6.62249	-0.612586	0.798997	-0.766693	0.443264	1	Olfr588-ps1	protein_coding	olfactory receptor 588, pseudogene 1 [Source:MGI Symbol;Acc:MGI:3030422]
ENSMUSG00000084274	10.2697	-0.155109	0.866273	-0.179053	0.857896	1	Gm12504	transcribed_processed_pseudogene	predicted pseudogene 12504 [Source:MGI Symbol;Acc:MGI:3651567]
ENSMUSG00000084283	24.1079	-0.0662849	0.515903	-0.128483	0.897767	1	Gm14914	processed_pseudogene	predicted gene 14914 [Source:MGI Symbol;Acc:MGI:3705473]
ENSMUSG00000084284	10.1189	0.124837	0.704675	0.177156	0.859386	1	Tpt1-ps6	processed_pseudogene	tumor protein, translationally-controlled, pseudogene 6 [Source:MGI Symbol;Acc:MGI:2665000]
ENSMUSG00000084289	1.2784	0.951953	1.9537	0.487256	0.626077	1	Gm6977	processed_pseudogene	predicted gene 6977 [Source:MGI Symbol;Acc:MGI:3647597]
ENSMUSG00000084291	1.64611	-0.0764964	2.5584	-0.0299001	0.976147	1	Gm6654	processed_pseudogene	predicted pseudogene 6654 [Source:MGI Symbol;Acc:MGI:3648118]
ENSMUSG00000084292	0.901396	-1.78125	2.59055	-0.687595	0.491708	1	Gm13535	processed_pseudogene	predicted gene 13535 [Source:MGI Symbol;Acc:MGI:3651247]
ENSMUSG00000084299	0.97538	3.61801	2.6064	1.38813	0.165098	1	Gm6630	processed_pseudogene	predicted pseudogene 6630 [Source:MGI Symbol;Acc:MGI:3644672]
ENSMUSG00000084306	1.20259	0.634058	2.09345	0.302877	0.761984	1	Gm11743	processed_pseudogene	predicted gene 11743 [Source:MGI Symbol;Acc:MGI:3651178]
ENSMUSG00000084319	12535.9	-0.156981	0.0937844	-1.67385	0.0941601	1	Tpt1-ps3	processed_pseudogene	tumor protein, translationally-controlled, pseudogene 3 [Source:MGI Symbol;Acc:MGI:2664997]
ENSMUSG00000084328	5.91651	-0.590181	0.878787	-0.671586	0.501847	1	Gm14046	processed_pseudogene	predicted gene 14046 [Source:MGI Symbol;Acc:MGI:3650215]
ENSMUSG00000084329	25.6209	-0.746398	2.0234	-0.368883	0.712215	1	Gm6733	processed_pseudogene	predicted gene 6733 [Source:MGI Symbol;Acc:MGI:3645402]
ENSMUSG00000084333	2.2714	1.19354	1.39256	0.857086	0.391397	1	Gm11599	processed_pseudogene	predicted gene 11599 [Source:MGI Symbol;Acc:MGI:3651840]
ENSMUSG00000084336	28.776	-0.16646	0.440509	-0.377881	0.705519	1	Olfr1269	protein_coding	olfactory receptor 1269 [Source:MGI Symbol;Acc:MGI:3031103]
ENSMUSG00000084340	0.578846	1.5071	3.28648	0.458574	0.64654	1	Gm14766	processed_pseudogene	predicted gene 14766 [Source:MGI Symbol;Acc:MGI:3705649]
ENSMUSG00000084345	1.26516	-0.48245	2.48126	-0.194437	0.845834	1	Rpl17-ps4	processed_pseudogene	ribosomal protein L17, pseudogene 4 [Source:MGI Symbol;Acc:MGI:3651043]
ENSMUSG00000084347	3.79495	1.29602	1.23619	1.0484	0.294454	1	Akt2-ps	processed_pseudogene	thymoma viral proto-oncogene 2, pseudogene [Source:MGI Symbol;Acc:MGI:108506]
ENSMUSG00000084349	0.74412	0	4.54297	0	1	1	Rpl3-ps1	processed_pseudogene	ribosomal protein L3, pseudogene 1 [Source:MGI Symbol;Acc:MGI:3644217]
ENSMUSG00000084350	309.193	0.110986	0.267727	0.414551	0.678471	1	Znf41-ps	unprocessed_pseudogene	ZNF41, pseudogene [Source:MGI Symbol;Acc:MGI:1917255]
ENSMUSG00000084353	3.26067	-0.468611	2.16783	-0.216166	0.828858	1	Gm15452	processed_pseudogene	predicted gene 15452 [Source:MGI Symbol;Acc:MGI:3768636]
ENSMUSG00000084362	0.85511	1.69896	3.64636	0.465933	0.641264	1	2610024D14Rik	processed_pseudogene	RIKEN cDNA 2610024D14 gene [Source:MGI Symbol;Acc:MGI:1917660]
ENSMUSG00000084372	8.90531	0.175598	0.780634	0.224943	0.822024	1	Gm13988	processed_pseudogene	predicted gene 13988 [Source:MGI Symbol;Acc:MGI:3651685]
ENSMUSG00000084374	1.27071	0.117104	2.90813	0.040268	0.967879	1	Gm13255	processed_pseudogene	predicted gene 13255 [Source:MGI Symbol;Acc:MGI:3652189]
ENSMUSG00000084381	2.3211	-0.213236	1.62163	-0.131495	0.895384	1	AA413626	processed_pseudogene	expressed sequence AA413626 [Source:MGI Symbol;Acc:MGI:3035311]
ENSMUSG00000084383	1.74479	-3.49342	1.98867	-1.75667	0.0789744	1	Gm13370	processed_pseudogene	predicted gene 13370 [Source:MGI Symbol;Acc:MGI:3651012]
ENSMUSG00000084384	5.58679	-0.484913	0.820151	-0.591249	0.554354	1	Gm12251	processed_pseudogene	predicted gene 12251 [Source:MGI Symbol;Acc:MGI:3652216]
ENSMUSG00000084390	0.791247	0.635198	3.66131	0.173489	0.862267	1	Gm15425	processed_pseudogene	predicted gene 15425 [Source:MGI Symbol;Acc:MGI:3705642]
ENSMUSG00000084399	5.80614	-1.0957	0.86888	-1.26105	0.20729	1	Gm15666	transcribed_processed_pseudogene	predicted gene 15666 [Source:MGI Symbol;Acc:MGI:3783108]
ENSMUSG00000084400	0.644059	1.39976	3.30375	0.42369	0.671792	1	Gm11576	processed_pseudogene	predicted gene 11576 [Source:MGI Symbol;Acc:MGI:3649593]
ENSMUSG00000084401	0.674174	-1.0778	2.95748	-0.364434	0.715534	1	Gm12586	unprocessed_pseudogene	predicted gene 12586 [Source:MGI Symbol;Acc:MGI:3649692]
ENSMUSG00000084407	48.6363	0.0801979	0.279869	0.286555	0.774453	1	Gm14018	unprocessed_pseudogene	predicted gene 14018 [Source:MGI Symbol;Acc:MGI:3649456]
ENSMUSG00000084408	4.00719	-0.515743	1.25122	-0.412193	0.680198	1	Gm11870	processed_pseudogene	predicted gene 11870 [Source:MGI Symbol;Acc:MGI:3650285]
ENSMUSG00000084411	1.29728	1.5825	2.04869	0.772446	0.439851	1	Gm11510	processed_pseudogene	predicted gene 11510 [Source:MGI Symbol;Acc:MGI:3650711]
ENSMUSG00000084413	4.30599	-1.12926	0.957057	-1.17993	0.238026	1	Gm12017	processed_pseudogene	predicted gene 12017 [Source:MGI Symbol;Acc:MGI:3651377]
ENSMUSG00000084416	4241.91	-0.195436	0.115894	-1.68633	0.0917316	1	Rpl10a-ps1	processed_pseudogene	ribosomal protein L10A, pseudogene 1 [Source:MGI Symbol;Acc:MGI:3705885]
ENSMUSG00000084755	1.89928	-2.50206	2.14891	-1.16434	0.244286	1	Gm16276	processed_pseudogene	predicted gene 16276 [Source:MGI Symbol;Acc:MGI:3826598]
ENSMUSG00000084782	1.3095	2.07802	1.9339	1.07452	0.282588	1	Gm11213	protein_coding	predicted gene 11213 [Source:MGI Symbol;Acc:MGI:3701774]
ENSMUSG00000084786	3838.91	-0.357883	0.161064	-2.22199	0.026284	1	Ubl5	protein_coding	ubiquitin-like 5 [Source:MGI Symbol;Acc:MGI:1913427]
ENSMUSG00000084817	5.50624	-1.16132	1.13161	-1.02625	0.304772	1	Gm5526	processed_pseudogene	predicted pseudogene 5526 [Source:MGI Symbol;Acc:MGI:3643066]
ENSMUSG00000084838	112.834	-3.90965	1.32658	-2.94716	0.00320711	0.805127	Gm10241	processed_pseudogene	predicted pseudogene 10241 [Source:MGI Symbol;Acc:MGI:3704461]
ENSMUSG00000084842	17.9874	0.621968	0.813883	0.764198	0.444749	1	Pabpc1l2b-ps	processed_pseudogene	poly(A) binding protein, cytoplasmic 1-like 2B, pseudogene [Source:MGI Symbol;Acc:MGI:3644774]
ENSMUSG00000084845	18.591	0.919994	0.682061	1.34884	0.177387	1	Tmem240	protein_coding	transmembrane protein 240 [Source:MGI Symbol;Acc:MGI:3648074]
ENSMUSG00000084858	5.46115	-0.0425448	1.5027	-0.0283122	0.977413	1	Gm1980	unprocessed_pseudogene	predicted gene 1980 [Source:MGI Symbol;Acc:MGI:3780149]
ENSMUSG00000084883	1812.97	0.0710786	0.169968	0.418188	0.67581	1	Ccdc85c	protein_coding	coiled-coil domain containing 85C [Source:MGI Symbol;Acc:MGI:3644008]
ENSMUSG00000084893	1.01766	-1.27992	2.3439	-0.546066	0.58502	1	Hba-ps4	unprocessed_pseudogene	hemoglobin alpha, pseudogene 4 [Source:MGI Symbol;Acc:MGI:96018]
ENSMUSG00000084897	265.944	-0.288559	0.257007	-1.12277	0.261535	1	Gm14226	protein_coding	predicted gene 14226 [Source:MGI Symbol;Acc:MGI:3649244]
ENSMUSG00000084957	1520.18	-0.172295	0.114162	-1.50921	0.131245	1	Bbip1	protein_coding	BBSome interacting protein 1 [Source:MGI Symbol;Acc:MGI:1913610]
ENSMUSG00000084989	15.9712	-0.366511	0.795584	-0.460681	0.645027	1	Crocc2	protein_coding	ciliary rootlet coiled-coil, rootletin family member 2 [Source:MGI Symbol;Acc:MGI:3045962]
ENSMUSG00000085006	4.27319	0.659491	1.41739	0.465284	0.641728	1	BC021767	transcribed_unprocessed_pseudogene	cDNA sequence BC021767 [Source:MGI Symbol;Acc:MGI:3615512]
ENSMUSG00000085007	22.9865	0.165507	0.599451	0.276097	0.782473	1	Gm11549	protein_coding	predicted gene 11549 [Source:MGI Symbol;Acc:MGI:3650339]
ENSMUSG00000085028	165.175	0.0213275	0.25515	0.0835882	0.933384	1	Slc2a4rg-ps	transcribed_unitary_pseudogene	Slc2a4 regulator, pseudogene [Source:MGI Symbol;Acc:MGI:3651388]
ENSMUSG00000085042	43.9752	0.309206	0.33634	0.919325	0.357926	1	Abhd11os	transcribed_unitary_pseudogene	abhydrolase domain containing 11, opposite strand [Source:MGI Symbol;Acc:MGI:1917062]
ENSMUSG00000085099	0.744266	-2.71142	3.24742	-0.834946	0.403748	1	Gm16288	processed_pseudogene	predicted gene 16288 [Source:MGI Symbol;Acc:MGI:3826608]
ENSMUSG00000085111	1.89687	-2.09223	2.22806	-0.939034	0.347713	1	Ascl4	protein_coding	achaete-scute family bHLH transcription factor 4 [Source:MGI Symbol;Acc:MGI:1914591]
ENSMUSG00000085139	2.97306	0.694132	1.26839	0.547256	0.584203	1	A730046J19Rik	protein_coding	RIKEN cDNA A730046J19 gene [Source:MGI Symbol;Acc:MGI:2442684]
ENSMUSG00000085172	1.7207	2.42315	1.59551	1.51873	0.12883	1	Gm6542	processed_pseudogene	predicted gene 6542 [Source:MGI Symbol;Acc:MGI:3644649]
ENSMUSG00000085232	3.88034	1.2323	1.52406	0.80856	0.418768	1	Gm11962	processed_pseudogene	predicted gene 11962 [Source:MGI Symbol;Acc:MGI:3652247]
ENSMUSG00000085272	141.251	-0.0435522	0.388482	-0.112109	0.910737	1	Sbk3	protein_coding	SH3 domain binding kinase family, member 3 [Source:MGI Symbol;Acc:MGI:2685924]
ENSMUSG00000085288	1.13848	-1.77899	2.98031	-0.596916	0.550564	1	Gm16356	unprocessed_pseudogene	predicted gene 16356 [Source:MGI Symbol;Acc:MGI:3840122]
ENSMUSG00000085328	745.208	-0.000301622	0.256119	-0.00117766	0.99906	1	Gm17131	unprocessed_pseudogene	predicted gene 17131 [Source:MGI Symbol;Acc:MGI:4937958]
ENSMUSG00000085342	1.25166	-0.7761	2.89829	-0.267779	0.78887	1	Gm12254	processed_pseudogene	predicted gene 12254 [Source:MGI Symbol;Acc:MGI:3650324]
ENSMUSG00000085361	0.671829	0.728339	2.48971	0.29254	0.769874	1	Gm16305	processed_pseudogene	predicted gene 16305 [Source:MGI Symbol;Acc:MGI:3826519]
ENSMUSG00000085442	10.6651	1.32105	0.879307	1.50238	0.132999	1	Gm3362	processed_pseudogene	predicted pseudogene 3362 [Source:MGI Symbol;Acc:MGI:3781540]
ENSMUSG00000085486	1.11699	-2.37016	2.66731	-0.888596	0.37422	1	Gm11634	protein_coding	predicted gene 11634 [Source:MGI Symbol;Acc:MGI:3650266]
ENSMUSG00000085500	6.32526	0.401032	1.42903	0.280633	0.778992	1	Gm16976	transcribed_unprocessed_pseudogene	predicted gene, 16976 [Source:MGI Symbol;Acc:MGI:4439900]
ENSMUSG00000085513	38.0748	0.762515	0.347356	2.1952	0.0281495	1	Gm16363	unprocessed_pseudogene	predicted gene 16363 [Source:MGI Symbol;Acc:MGI:3840139]
ENSMUSG00000085521	5.02387	-0.70214	0.980629	-0.716009	0.473986	1	4930526A20Rik	transcribed_processed_pseudogene	RIKEN cDNA 4930526A20 gene [Source:MGI Symbol;Acc:MGI:3612449]
ENSMUSG00000085576	1.04303	1.00275	2.4291	0.412807	0.679748	1	Dpy19l2	protein_coding	dpy-19-like 2 (C. elegans) [Source:MGI Symbol;Acc:MGI:2444662]
ENSMUSG00000085584	10.0392	0.0794181	0.758424	0.104715	0.916602	1	Rtl9	protein_coding	retrotransposon Gag like 9 [Source:MGI Symbol;Acc:MGI:2685231]
ENSMUSG00000085601	1.80473	-0.621354	1.55326	-0.400033	0.689132	1	Gm4969	protein_coding	predicted gene 4969 [Source:MGI Symbol;Acc:MGI:3647482]
ENSMUSG00000085603	30.1181	0.26135	0.356618	0.732857	0.463646	1	Gm11346	transcribed_processed_pseudogene	predicted gene 11346 [Source:MGI Symbol;Acc:MGI:1923274]
ENSMUSG00000085625	1.42204	1.01394	2.13208	0.475564	0.634385	1	Gm8813	processed_pseudogene	predicted gene 8813 [Source:MGI Symbol;Acc:MGI:3645282]
ENSMUSG00000085642	58.3731	0.722143	0.477371	1.51275	0.130343	1	3110053B16Rik	transcribed_unprocessed_pseudogene	RIKEN cDNA 3110053B16 gene [Source:MGI Symbol;Acc:MGI:1920435]
ENSMUSG00000085666	85.8823	0.0952903	1.53872	0.0619284	0.95062	1	Tdg-ps2	processed_pseudogene	thymine DNA glycosylase, pseudogene 2 [Source:MGI Symbol;Acc:MGI:3704357]
ENSMUSG00000085682	81.6529	0.451671	0.463839	0.973766	0.330173	1	Gm14267	transcribed_processed_pseudogene	predicted gene 14267 [Source:MGI Symbol;Acc:MGI:3649851]
ENSMUSG00000085684	3.51633	0.253427	1.30599	0.194049	0.846137	1	4930469K13Rik	protein_coding	RIKEN cDNA 4930469K13 gene [Source:MGI Symbol;Acc:MGI:1924124]
ENSMUSG00000085711	6.85841	0.383247	1.38858	0.275999	0.782549	1	Gm15163	processed_pseudogene	predicted gene 15163 [Source:MGI Symbol;Acc:MGI:3642430]
ENSMUSG00000085718	0.819629	-0.00497292	2.83917	-0.00175154	0.998602	1	Rpl9-ps3	processed_pseudogene	ribosomal protein L9, pseudogene 3 [Source:MGI Symbol;Acc:MGI:3650675]
ENSMUSG00000085738	0.571871	-0.690557	3.7945	-0.181989	0.855592	1	Gm12335	processed_pseudogene	predicted gene 12335 [Source:MGI Symbol;Acc:MGI:3650727]
ENSMUSG00000085787	105.569	-0.692973	0.436923	-1.58603	0.112732	1	Gm13092	processed_pseudogene	predicted gene 13092 [Source:MGI Symbol;Acc:MGI:3649661]
ENSMUSG00000085793	805.971	-0.00711321	0.139174	-0.0511103	0.959238	1	Lin52	protein_coding	lin-52 homolog (C. elegans) [Source:MGI Symbol;Acc:MGI:3045391]
ENSMUSG00000085795	627.058	0.173238	0.209358	0.827474	0.407969	1	Zfp703	protein_coding	zinc finger protein 703 [Source:MGI Symbol;Acc:MGI:2662729]
ENSMUSG00000085799	1.74785	-0.954112	1.6134	-0.591367	0.554274	1	Gm6963	processed_pseudogene	predicted gene 6963 [Source:MGI Symbol;Acc:MGI:3647921]
ENSMUSG00000085861	0.898193	-0.296026	2.76729	-0.106973	0.91481	1	Armh2	protein_coding	armadillo-like helical domain containing 2 [Source:MGI Symbol;Acc:MGI:1916676]
ENSMUSG00000085867	5.85715	0.396622	1.34038	0.295902	0.767305	1	Gm5834	unprocessed_pseudogene	predicted pseudogene 5834 [Source:MGI Symbol;Acc:MGI:3643955]
ENSMUSG00000085893	2.39656	0.431563	1.45124	0.297375	0.76618	1	Gm12091	processed_pseudogene	predicted gene 12091 [Source:MGI Symbol;Acc:MGI:3650089]
ENSMUSG00000085897	1.13026	-0.570762	2.67901	-0.21305	0.831288	1	Gm11604	processed_pseudogene	predicted gene 11604 [Source:MGI Symbol;Acc:MGI:3651795]
ENSMUSG00000085917	5.10126	0	4.54297	0	1	1	Gm15899	processed_pseudogene	predicted gene 15899 [Source:MGI Symbol;Acc:MGI:3801945]
ENSMUSG00000085925	5.59705	-0.651783	0.907775	-0.718001	0.472757	1	Rtl1	protein_coding	retrotransposon Gaglike 1 [Source:MGI Symbol;Acc:MGI:2656842]
ENSMUSG00000085933	0.861957	1.55519	3.66115	0.424781	0.670996	1	Tmem61	protein_coding	transmembrane protein 61 [Source:MGI Symbol;Acc:MGI:3041156]
ENSMUSG00000085938	0.954798	-3.26337	3.41825	-0.95469	0.339735	1	Gm14371	unprocessed_pseudogene	predicted gene 14371 [Source:MGI Symbol;Acc:MGI:3651566]
ENSMUSG00000085939	1.56438	2.88084	2.50155	1.15162	0.249476	1	Cd63-ps	transcribed_processed_pseudogene	CD63 antigen, pseudogene [Source:MGI Symbol;Acc:MGI:105972]
ENSMUSG00000085957	4.57279	-1.02556	1.15714	-0.886288	0.375463	1	Syna	protein_coding	syncytin a [Source:MGI Symbol;Acc:MGI:2684898]
ENSMUSG00000085977	4.35371	0.0771811	1.28176	0.060215	0.951984	1	Gm5970	processed_pseudogene	predicted gene 5970 [Source:MGI Symbol;Acc:MGI:3646761]
ENSMUSG00000085998	60.4479	0.181314	0.25271	0.717476	0.473081	1	AW822252	transcribed_unprocessed_pseudogene	expressed sequence AW822252 [Source:MGI Symbol;Acc:MGI:2148030]
ENSMUSG00000086040	2029.18	0.0173757	0.158377	0.109711	0.912638	1	Wipf3	protein_coding	WAS/WASL interacting protein family, member 3 [Source:MGI Symbol;Acc:MGI:3044681]
ENSMUSG00000086076	1.57089	0.0719829	2.29286	0.0313944	0.974955	1	Ncr3-ps	unprocessed_pseudogene	natural cytotoxicity triggering receptor 3, pseudogene [Source:MGI Symbol;Acc:MGI:2149332]
ENSMUSG00000086123	0.803947	2.18431	2.51403	0.868847	0.384931	1	Gm16060	processed_pseudogene	predicted pseudogene 16060 [Source:MGI Symbol;Acc:MGI:3783246]
ENSMUSG00000086147	1.78505	-2.77408	2.09677	-1.32302	0.185828	1	Zfp989	protein_coding	zinc finger protein 989 [Source:MGI Symbol;Acc:MGI:3651739]
ENSMUSG00000086158	162.776	-0.105722	0.153827	-0.687279	0.491907	1	Ccpg1os	protein_coding	cell cycle progression 1, opposite strand [Source:MGI Symbol;Acc:MGI:3648770]
ENSMUSG00000086174	0.80944	-0.659023	2.21302	-0.297794	0.765861	1	Gm6425	processed_pseudogene	predicted pseudogene 6425 [Source:MGI Symbol;Acc:MGI:3646016]
ENSMUSG00000086228	10.5807	0.371521	0.775125	0.479304	0.631722	1	Ubap1l	protein_coding	ubiquitin-associated protein 1-like [Source:MGI Symbol;Acc:MGI:2685360]
ENSMUSG00000086265	0.969939	-4.1682	4.03188	-1.03381	0.301224	1	Marcksl1-ps4	processed_pseudogene	MARCKS-like 1, pseudogene 4 [Source:MGI Symbol;Acc:MGI:97147]
ENSMUSG00000086278	20.0648	-0.667577	0.576355	-1.15827	0.246752	1	Olfr75-ps1	transcribed_unprocessed_pseudogene	olfactory receptor 75, pseudogene 1 [Source:MGI Symbol;Acc:MGI:2153204]
ENSMUSG00000086316	607.798	-0.187602	0.0957813	-1.95865	0.0501536	1	Nbdy	protein_coding	negative regulator of P-body association [Source:MGI Symbol;Acc:MGI:1917373]
ENSMUSG00000086322	0.990882	-4.56122	3.23164	-1.41142	0.15812	1	E130218I03Rik	protein_coding	RIKEN cDNA E130218I03 gene [Source:MGI Symbol;Acc:MGI:3528958]
ENSMUSG00000086361	3.89538	-0.165559	1.22169	-0.135516	0.892204	1	Gm6569	protein_coding	predicted gene 6569 [Source:MGI Symbol;Acc:MGI:3647277]
ENSMUSG00000086373	1.25756	3.91092	2.29797	1.70191	0.088773	1	Gm11978	transcribed_processed_pseudogene	predicted gene 11978 [Source:MGI Symbol;Acc:MGI:3650695]
ENSMUSG00000086377	2.31075	0.297407	1.4187	0.209634	0.833954	1	4930529C04Rik	processed_pseudogene	RIKEN cDNA 4930529C04 gene [Source:MGI Symbol;Acc:MGI:1922392]
ENSMUSG00000086414	6.26561	0.0387888	1.16306	0.0333506	0.973395	1	Gm15645	transcribed_processed_pseudogene	predicted gene 15645 [Source:MGI Symbol;Acc:MGI:3783089]
ENSMUSG00000086477	61.3425	-0.535575	0.355393	-1.50699	0.131812	1	Gm15506	transcribed_unitary_pseudogene	predicted gene 15506 [Source:MGI Symbol;Acc:MGI:3782954]
ENSMUSG00000086513	10.4286	-0.423764	0.742495	-0.570729	0.568183	1	9130208D14Rik	unprocessed_pseudogene	RIKEN cDNA 9130208D14 gene [Source:MGI Symbol;Acc:MGI:1924950]
ENSMUSG00000086524	2.6011	-4.40964	2.91905	-1.51064	0.13088	1	Pabpc1l2a-ps	processed_pseudogene	poly(A) binding protein, cytoplasmic 1-like 2A, pseudogene [Source:MGI Symbol;Acc:MGI:3645788]
ENSMUSG00000086564	8.34839	0.243633	0.590144	0.412837	0.679726	1	Cd101	protein_coding	CD101 antigen [Source:MGI Symbol;Acc:MGI:2685862]
ENSMUSG00000086580	328.399	0.491939	0.636899	0.772398	0.439879	1	Gm15280	unprocessed_pseudogene	predicted gene 15280 [Source:MGI Symbol;Acc:MGI:3826554]
ENSMUSG00000086583	17610.9	-0.102939	0.0972478	-1.05852	0.289818	1	Gm15500	transcribed_processed_pseudogene	predicted pseudogene 15500 [Source:MGI Symbol;Acc:MGI:3782947]
ENSMUSG00000086596	63.3415	0.0850758	0.472603	0.180015	0.85714	1	Susd5	protein_coding	sushi domain containing 5 [Source:MGI Symbol;Acc:MGI:2685972]
ENSMUSG00000086598	2.45611	1.90784	1.84081	1.03641	0.300011	1	Btbd18	protein_coding	BTB (POZ) domain containing 18 [Source:MGI Symbol;Acc:MGI:3650217]
ENSMUSG00000086670	13.3875	0.00601446	0.701672	0.00857161	0.993161	1	Gm13194	processed_pseudogene	predicted gene 13194 [Source:MGI Symbol;Acc:MGI:3651272]
ENSMUSG00000086688	3.74227	0.685374	0.997733	0.686931	0.492126	1	Gm11560	processed_pseudogene	predicted gene 11560 [Source:MGI Symbol;Acc:MGI:3652066]
ENSMUSG00000086727	53.026	0.0173998	0.310875	0.0559702	0.955366	1	4931428L18Rik	protein_coding	RIKEN cDNA 4931428L18 gene [Source:MGI Symbol;Acc:MGI:1918238]
ENSMUSG00000086784	2366.04	-0.0522525	0.220464	-0.237012	0.812648	1	Isoc2a	protein_coding	isochorismatase domain containing 2a [Source:MGI Symbol;Acc:MGI:3609243]
ENSMUSG00000086815	1.00259	-3.38005	3.19937	-1.05647	0.290752	1	3110082J24Rik	protein_coding	RIKEN cDNA 3110082J24 gene [Source:MGI Symbol;Acc:MGI:3641994]
ENSMUSG00000086906	2.83571	-0.702172	1.13341	-0.619522	0.535573	1	Gm15276	unprocessed_pseudogene	predicted gene 15276 [Source:MGI Symbol;Acc:MGI:3826605]
ENSMUSG00000086922	387.579	-1.57565	1.15134	-1.36854	0.171143	1	Gm13835	processed_pseudogene	predicted gene 13835 [Source:MGI Symbol;Acc:MGI:3650921]
ENSMUSG00000086925	5.22643	-1.95156	1.7447	-1.11856	0.263327	1	Gm6286	processed_pseudogene	predicted gene 6286 [Source:MGI Symbol;Acc:MGI:3646153]
ENSMUSG00000086962	5.84373	-0.586377	0.997396	-0.587907	0.556594	1	Gm12248	protein_coding	predicted gene 12248 [Source:MGI Symbol;Acc:MGI:3651124]
ENSMUSG00000086965	29.4712	0.206548	0.40969	0.504158	0.614151	1	Rtl10	protein_coding	retrotransposon Gag like 10 [Source:MGI Symbol;Acc:MGI:3833934]
ENSMUSG00000086986	3.45693	0.511759	1.24026	0.412621	0.679884	1	Gm12103	processed_pseudogene	predicted gene 12103 [Source:MGI Symbol;Acc:MGI:3651382]
ENSMUSG00000087006	567.819	0.0886672	0.50637	0.175103	0.860998	1	Gm13889	protein_coding	predicted gene 13889 [Source:MGI Symbol;Acc:MGI:3652053]
ENSMUSG00000087052	2.22405	1.53123	1.81815	0.842192	0.39968	1	Gm8093	transcribed_processed_pseudogene	predicted gene 8093 [Source:MGI Symbol;Acc:MGI:3642975]
ENSMUSG00000087075	0.764595	0.513811	3.31601	0.154949	0.876862	1	Lbhd2	protein_coding	LBH domain containing 2 [Source:MGI Symbol;Acc:MGI:2685744]
ENSMUSG00000087119	1.39642	1.00972	2.13991	0.471853	0.637032	1	Atg4a-ps	protein_coding	autophagy related 4A, pseudogene [Source:MGI Symbol;Acc:MGI:3615624]
ENSMUSG00000087141	110.308	-0.0482072	0.619117	-0.0778646	0.937936	1	Plcxd2	protein_coding	phosphatidylinositol-specific phospholipase C, X domain containing 2 [Source:MGI Symbol;Acc:MGI:3647874]
ENSMUSG00000087149	0.603997	-0.233988	3.42206	-0.0683762	0.945486	1	Itih5l-ps	transcribed_unprocessed_pseudogene	inter-alpha (globulin) inhibitor H5-like, pseudogene [Source:MGI Symbol;Acc:MGI:2685232]
ENSMUSG00000087150	21.8974	0.033742	0.439211	0.0768241	0.938764	1	BC064078	transcribed_unprocessed_pseudogene	cDNA sequence BC064078 [Source:MGI Symbol;Acc:MGI:3040692]
ENSMUSG00000087153	22.2669	0.751497	0.528681	1.42146	0.155184	1	Gm6483	unprocessed_pseudogene	predicted gene 6483 [Source:MGI Symbol;Acc:MGI:3644574]
ENSMUSG00000087166	4.88037	-2.35334	1.19975	-1.96153	0.0498169	1	L1td1	protein_coding	LINE-1 type transposase domain containing 1 [Source:MGI Symbol;Acc:MGI:3578435]
ENSMUSG00000087198	2.16853	-0.919599	1.48045	-0.621161	0.534494	1	Tmem274	protein_coding	transmembrame protein 274 [Source:MGI Symbol;Acc:MGI:3701129]
ENSMUSG00000087204	5.26872	-1.00059	1.05092	-0.952109	0.341042	1	1700073E17Rik	transcribed_processed_pseudogene	RIKEN cDNA 1700073E17 gene [Source:MGI Symbol;Acc:MGI:1920734]
ENSMUSG00000087207	0.730185	0.398246	2.44847	0.162651	0.870794	1	Gm13147	transcribed_unprocessed_pseudogene	predicted gene 13147 [Source:MGI Symbol;Acc:MGI:3651740]
ENSMUSG00000087233	4.64006	0.270217	1.04195	0.259338	0.795375	1	Gm43213	processed_pseudogene	predicted gene 43213 [Source:MGI Symbol;Acc:MGI:5663350]
ENSMUSG00000087236	66.2266	-0.163992	0.598292	-0.2741	0.784008	1	Kif28	protein_coding	kinesin family member 28 [Source:MGI Symbol;Acc:MGI:2686151]
ENSMUSG00000087260	1767.44	-0.0788993	0.0813605	-0.969749	0.332172	1	Lamtor5	protein_coding	late endosomal/lysosomal adaptor, MAPK and MTOR activator 5 [Source:MGI Symbol;Acc:MGI:1915826]
ENSMUSG00000087286	2.75616	-0.504328	1.2068	-0.417905	0.676016	1	Gm9013	processed_pseudogene	predicted gene 9013 [Source:MGI Symbol;Acc:MGI:3646930]
ENSMUSG00000087298	6.89551	-0.410825	0.784364	-0.523768	0.60044	1	Gm9392	processed_pseudogene	predicted pseudogene 9392 [Source:MGI Symbol;Acc:MGI:3643262]
ENSMUSG00000087303	14.4065	-0.445115	0.595657	-0.747268	0.454902	1	Lipo2	protein_coding	lipase, member O2 [Source:MGI Symbol;Acc:MGI:3644466]
ENSMUSG00000087370	1275.96	0.0115844	0.183249	0.0632168	0.949594	1	Tmem170b	protein_coding	transmembrane protein 170B [Source:MGI Symbol;Acc:MGI:3647046]
ENSMUSG00000087385	145.09	0.467672	0.198734	2.35326	0.0186097	1	Frg2f1	protein_coding	FSHD region gene 2 family member 1 [Source:MGI Symbol;Acc:MGI:3035485]
ENSMUSG00000087403	146.883	-0.207848	0.235827	-0.88136	0.378123	1	Kantr	protein_coding	Kdm5c adjacent non-coding transcript [Source:MGI Symbol;Acc:MGI:1920247]
ENSMUSG00000087408	23.7881	-0.241629	0.484325	-0.498899	0.61785	1	Cers1	protein_coding	ceramide synthase 1 [Source:MGI Symbol;Acc:MGI:2136690]
ENSMUSG00000087412	22.9451	0.306034	1.69878	0.18015	0.857035	1	Gm15501	transcribed_processed_pseudogene	predicted pseudogene 15501 [Source:MGI Symbol;Acc:MGI:3704296]
ENSMUSG00000087444	0.666799	-0.249336	2.88872	-0.086314	0.931217	1	Gm5475	protein_coding	predicted gene 5475 [Source:MGI Symbol;Acc:MGI:3646320]
ENSMUSG00000087522	1.0966	-0.782566	2.07643	-0.376881	0.706262	1	Gm371	processed_pseudogene	predicted pseudogene 371 [Source:MGI Symbol;Acc:MGI:2685217]
ENSMUSG00000087542	5.16091	0.214416	0.848635	0.25266	0.800531	1	Gm15878	processed_pseudogene	predicted gene 15878 [Source:MGI Symbol;Acc:MGI:3801745]
ENSMUSG00000087598	221.677	0.00795785	0.208404	0.0381848	0.96954	1	Zfp111	protein_coding	zinc finger protein 111 [Source:MGI Symbol;Acc:MGI:1929114]
ENSMUSG00000087610	32.4982	0.150129	0.323913	0.463484	0.643018	1	Gm16253	protein_coding	predicted gene 16253 [Source:MGI Symbol;Acc:MGI:3826531]
ENSMUSG00000087632	0.921309	2.93322	2.30274	1.2738	0.202736	1	Gm6058	processed_pseudogene	predicted gene 6058 [Source:MGI Symbol;Acc:MGI:3648617]
ENSMUSG00000087635	2.44929	0.242642	2.61012	0.0929622	0.925934	1	Gm13414	processed_pseudogene	predicted gene 13414 [Source:MGI Symbol;Acc:MGI:3652154]
ENSMUSG00000087651	293.238	-0.350225	0.380995	-0.919239	0.357971	1	1500009L16Rik	protein_coding	RIKEN cDNA 1500009L16 gene [Source:MGI Symbol;Acc:MGI:1917034]
ENSMUSG00000087679	3315.14	0.0911996	0.119728	0.761721	0.446227	1	Tmem250-ps	protein_coding	transmembrane protein 250, pseudogene [Source:MGI Symbol;Acc:MGI:1924939]
ENSMUSG00000087687	612.391	-0.329422	0.176215	-1.86943	0.0615624	1	Pet100	protein_coding	PET100 homolog [Source:MGI Symbol;Acc:MGI:3615306]
ENSMUSG00000087701	1.32989	-0.642058	2.13256	-0.301074	0.763358	1	Gm13493	processed_pseudogene	predicted gene 13493 [Source:MGI Symbol;Acc:MGI:3650824]
ENSMUSG00000089639	1.77633	0.468616	1.58656	0.295366	0.767714	1	Gm2862	processed_pseudogene	predicted gene 2862 [Source:MGI Symbol;Acc:MGI:3781038]
ENSMUSG00000089640	3.4008	1.37296	2.46583	0.556793	0.577669	1	Gm6397	processed_pseudogene	predicted gene 6397 [Source:MGI Symbol;Acc:MGI:3648542]
ENSMUSG00000089645	1.48775	-1.90143	1.78104	-1.0676	0.285702	1	Gm5766	transcribed_processed_pseudogene	predicted gene 5766 [Source:MGI Symbol;Acc:MGI:3643508]
ENSMUSG00000089651	3.88632	-0.0843268	1.32248	-0.063764	0.949158	1	Gm16353	processed_pseudogene	predicted gene 16353 [Source:MGI Symbol;Acc:MGI:3840136]
ENSMUSG00000089657	0.739033	-0.848117	2.59032	-0.327418	0.743352	1	Gm16585	processed_pseudogene	predicted gene 16585 [Source:MGI Symbol;Acc:MGI:4415005]
ENSMUSG00000089661	4.28641	-0.634067	1.21301	-0.522722	0.601168	1	Mia	protein_coding	melanoma inhibitory activity [Source:MGI Symbol;Acc:MGI:109615]
ENSMUSG00000089662	37.6727	-0.336234	0.462049	-0.727701	0.466797	1	Gm14057	transcribed_processed_pseudogene	predicted gene 14057 [Source:MGI Symbol;Acc:MGI:3705433]
ENSMUSG00000089665	2.13169	0.15186	1.77781	0.0854194	0.931928	1	Fcor	protein_coding	Foxo1 corepressor [Source:MGI Symbol;Acc:MGI:1915484]
ENSMUSG00000089667	1.71364	1.3734	1.87934	0.730789	0.464908	1	Gm15914	processed_pseudogene	predicted gene 15914 [Source:MGI Symbol;Acc:MGI:3801764]
ENSMUSG00000089669	71.8554	-0.0276535	0.354047	-0.0781069	0.937743	1	Tnfsf13	protein_coding	tumor necrosis factor (ligand) superfamily, member 13 [Source:MGI Symbol;Acc:MGI:1916833]
ENSMUSG00000089670	0.991615	3.55991	2.64536	1.34571	0.178395	1	Gm16581	processed_pseudogene	predicted gene 16581 [Source:MGI Symbol;Acc:MGI:4415001]
ENSMUSG00000089682	4401.68	0.0990553	0.119433	0.829379	0.40689	1	Bcl2l2	protein_coding	BCL2-like 2 [Source:MGI Symbol;Acc:MGI:108052]
ENSMUSG00000089687	24.5256	0.151538	0.407171	0.372173	0.709764	1	Rab42	protein_coding	RAB42, member RAS oncogene family [Source:MGI Symbol;Acc:MGI:2441753]
ENSMUSG00000089694	1.1525	-0.744627	4.09819	-0.181697	0.855821	1	Nat8f7	protein_coding	N-acetyltransferase 8 (GCN5-related) family member 7 [Source:MGI Symbol;Acc:MGI:3782661]
ENSMUSG00000089698	1.56814	0	4.54297	0	1	1	Gm2541	processed_pseudogene	predicted pseudogene 2541 [Source:MGI Symbol;Acc:MGI:3780709]
ENSMUSG00000089704	1116.72	1.0585	0.457704	2.31262	0.0207435	1	Galnt2	protein_coding	polypeptide N-acetylgalactosaminyltransferase 2 [Source:MGI Symbol;Acc:MGI:894694]
ENSMUSG00000089715	2296.34	-0.00020517	0.08707	-0.00235638	0.99812	1	Cbx6	protein_coding	chromobox 6 [Source:MGI Symbol;Acc:MGI:3512628]
ENSMUSG00000089716	6.94207	-0.538472	1.00071	-0.538089	0.590515	1	Gm6264	transcribed_unprocessed_pseudogene	predicted gene 6264 [Source:MGI Symbol;Acc:MGI:3779580]
ENSMUSG00000089722	23.1722	1.39225	1.78352	0.780622	0.435025	1	Cd300ld5	protein_coding	CD300 molecule like family member D5 [Source:MGI Symbol;Acc:MGI:3702661]
ENSMUSG00000089727	3.26888	-0.0200865	1.93376	-0.0103873	0.991712	1	Klra8	protein_coding	killer cell lectin-like receptor, subfamily A, member 8 [Source:MGI Symbol;Acc:MGI:102968]
ENSMUSG00000089735	2.96532	1.15158	1.26311	0.911705	0.361924	1	Gm8428	processed_pseudogene	predicted gene 8428 [Source:MGI Symbol;Acc:MGI:3648643]
ENSMUSG00000089736	83.2525	0.105902	0.355996	0.297481	0.766099	1	Tgfbr3l	protein_coding	transforming growth factor, beta receptor III-like [Source:MGI Symbol;Acc:MGI:3833469]
ENSMUSG00000089739	46.8183	1.92753	3.93787	0.489486	0.624498	1	Gm20431	protein_coding	predicted gene 20431 [Source:MGI Symbol;Acc:MGI:5141896]
ENSMUSG00000089753	3.21284	1.59053	1.79876	0.884235	0.37657	1	Cd300ld2	protein_coding	CD300 molecule like family member D2 [Source:MGI Symbol;Acc:MGI:3649405]
ENSMUSG00000089756	725.528	0.513137	0.228103	2.24958	0.0244755	1	Zfp966	protein_coding	zinc finger protein 966 [Source:MGI Symbol;Acc:MGI:3709288]
ENSMUSG00000089762	241.883	0.29995	0.256945	1.16737	0.243061	1	Ier5l	protein_coding	immediate early response 5-like [Source:MGI Symbol;Acc:MGI:1919750]
ENSMUSG00000089764	3.13997	-0.105893	1.764	-0.0600298	0.952132	1	Gm16580	processed_pseudogene	predicted gene 16580 [Source:MGI Symbol;Acc:MGI:4415000]
ENSMUSG00000089768	3.09619	-0.196057	1.18134	-0.165962	0.868187	1	Tmsb15b1	protein_coding	thymosin beta 15b1 [Source:MGI Symbol;Acc:MGI:3843059]
ENSMUSG00000089769	86.975	0.332255	0.352429	0.942757	0.345805	1	Gm16574	processed_pseudogene	predicted gene 16574 [Source:MGI Symbol;Acc:MGI:4414994]
ENSMUSG00000089774	261.605	-0.195302	0.251568	-0.776338	0.437549	1	Slc5a3	protein_coding	solute carrier family 5 (inositol transporters), member 3 [Source:MGI Symbol;Acc:MGI:1858226]
ENSMUSG00000089782	4.55891	-0.14869	1.47453	-0.100839	0.919679	1	Gm3531	processed_pseudogene	predicted pseudogene 3531 [Source:MGI Symbol;Acc:MGI:3781708]
ENSMUSG00000089785	1.12078	1.13296	2.09721	0.540222	0.589044	1	Slc25a5-ps	transcribed_processed_pseudogene	Slc25a5 retrotransposed pseudogene [Source:MGI Symbol;Acc:MGI:3645403]
ENSMUSG00000089789	32.1821	0.140153	0.47291	0.296362	0.766954	1	Rdh1	protein_coding	retinol dehydrogenase 1 (all trans) [Source:MGI Symbol;Acc:MGI:1195275]
ENSMUSG00000089790	14.3331	-0.248949	0.687854	-0.361922	0.71741	1	Gm16588	processed_pseudogene	predicted gene 16588 [Source:MGI Symbol;Acc:MGI:4415008]
ENSMUSG00000089798	10.9359	2.287	0.971054	2.35517	0.0185141	1	1700028K03Rik	protein_coding	RIKEN cDNA 1700028K03 gene [Source:MGI Symbol;Acc:MGI:1923671]
ENSMUSG00000089803	90.8104	-0.715199	1.75678	-0.407107	0.683929	1	Gm10171	processed_pseudogene	predicted gene 10171 [Source:MGI Symbol;Acc:MGI:3704203]
ENSMUSG00000089806	0.693339	1.06622	3.60032	0.296146	0.767118	1	Gm16570	processed_pseudogene	predicted gene 16570 [Source:MGI Symbol;Acc:MGI:4414990]
ENSMUSG00000089807	3.23722	-1.00949	1.67192	-0.603789	0.545984	1	Gm16298	processed_pseudogene	predicted gene 16298 [Source:MGI Symbol;Acc:MGI:3826538]
ENSMUSG00000089809	408.718	0.0891728	0.177639	0.50199	0.615675	1	Rasgef1b	protein_coding	RasGEF domain family, member 1B [Source:MGI Symbol;Acc:MGI:2443755]
ENSMUSG00000089817	129.294	0.0434519	0.314332	0.138236	0.890054	1	Gm7162	processed_pseudogene	predicted gene 7162 [Source:MGI Symbol;Acc:MGI:3645097]
ENSMUSG00000089818	26.0421	-0.407588	0.515947	-0.789982	0.429538	1	Gm15950	unprocessed_pseudogene	predicted gene 15950 [Source:MGI Symbol;Acc:MGI:3802178]
ENSMUSG00000089824	712.697	0.18737	0.18607	1.00698	0.313942	1	Rbm12	protein_coding	RNA binding motif protein 12 [Source:MGI Symbol;Acc:MGI:1922960]
ENSMUSG00000089832	415.108	-0.0463998	0.25499	-0.181967	0.855609	1	Shkbp1	protein_coding	Sh3kbp1 binding protein 1 [Source:MGI Symbol;Acc:MGI:2385803]
ENSMUSG00000089837	0.700976	0	4.54297	0	1	1	Npcd	protein_coding	neuronal pentraxin chromo domain [Source:MGI Symbol;Acc:MGI:3845555]
ENSMUSG00000089838	3.83616	-0.308792	1.13606	-0.271809	0.785769	1	Gm2962	processed_pseudogene	predicted pseudogene 2962 [Source:MGI Symbol;Acc:MGI:3781140]
ENSMUSG00000089839	1.02896	-0.251673	2.18142	-0.115371	0.908151	1	Rps19-ps11	processed_pseudogene	ribosomal protein S19, pseudogene 11 [Source:MGI Symbol;Acc:MGI:4414982]
ENSMUSG00000089844	6.45966	-1.74591	1.42246	-1.22739	0.219677	1	A530032D15Rik	protein_coding	RIKEN cDNA A530032D15Rik gene [Source:MGI Symbol;Acc:MGI:3037746]
ENSMUSG00000089847	898.883	0.13738	0.192041	0.715367	0.474382	1	Timm10b	protein_coding	translocase of inner mitochondrial membrane 10B [Source:MGI Symbol;Acc:MGI:1315196]
ENSMUSG00000089857	124.352	0.0530512	0.249604	0.212541	0.831685	1	Zfp882	protein_coding	zinc finger protein 882 [Source:MGI Symbol;Acc:MGI:3642748]
ENSMUSG00000089859	23.9094	-0.270655	0.398	-0.680037	0.496481	1	Olfr1565	protein_coding	olfactory receptor 1565 [Source:MGI Symbol;Acc:MGI:3710598]
ENSMUSG00000089862	564.71	0.101488	0.152052	0.667454	0.504482	1	Umad1	protein_coding	UMAP1-MVP12 associated (UMA) domain containing 1 [Source:MGI Symbol;Acc:MGI:3840148]
ENSMUSG00000089865	3.34131	-3.89169	4.45448	-0.873657	0.382305	1	Gm44503	protein_coding	predicted readthrough transcript (NMD candidate), 44503 [Source:MGI Symbol;Acc:MGI:5141975]
ENSMUSG00000089872	899.694	-0.0780228	0.182045	-0.42859	0.668222	1	Rps6kc1	protein_coding	ribosomal protein S6 kinase polypeptide 1 [Source:MGI Symbol;Acc:MGI:2443419]
ENSMUSG00000089876	27.8095	0.276794	0.564572	0.490272	0.623942	1	Tmem102	protein_coding	transmembrane protein 102 [Source:MGI Symbol;Acc:MGI:1921591]
ENSMUSG00000089877	0.796758	2.84485	2.69414	1.05594	0.290996	1	Gm16102	processed_pseudogene	predicted gene 16102 [Source:MGI Symbol;Acc:MGI:3802041]
ENSMUSG00000089883	0.993229	3.02181	4.12619	0.732348	0.463956	1	Gm3355	processed_pseudogene	predicted gene 3355 [Source:MGI Symbol;Acc:MGI:3781533]
ENSMUSG00000089886	15.0344	-0.476784	0.669294	-0.712369	0.476236	1	Gm16184	processed_pseudogene	predicted gene 16184 [Source:MGI Symbol;Acc:MGI:3802154]
ENSMUSG00000089901	36437.4	-0.0385228	0.313223	-0.122988	0.902116	1	Gm8113	protein_coding	predicted gene 8113 [Source:MGI Symbol;Acc:MGI:3648791]
ENSMUSG00000089911	1549.17	0.00431759	0.125062	0.0345236	0.97246	1	Mfsd14a	protein_coding	major facilitator superfamily domain containing 14A [Source:MGI Symbol;Acc:MGI:1201609]
ENSMUSG00000089917	1900.71	-0.0705462	0.117807	-0.598828	0.549288	1	Uckl1	protein_coding	uridine-cytidine kinase 1-like 1 [Source:MGI Symbol;Acc:MGI:1915806]
ENSMUSG00000089929	71.1899	-0.39686	0.386517	-1.02676	0.304534	1	Bcl2a1b	protein_coding	B cell leukemia/lymphoma 2 related protein A1b [Source:MGI Symbol;Acc:MGI:1278326]
ENSMUSG00000089936	182.498	-0.376592	0.219442	-1.71613	0.0861382	1	Gm16199	processed_pseudogene	predicted gene 16199 [Source:MGI Symbol;Acc:MGI:3801797]
ENSMUSG00000089937	8.12222	-0.594418	1.01201	-0.587362	0.55696	1	Gm7281	unprocessed_pseudogene	predicted gene 7281 [Source:MGI Symbol;Acc:MGI:3779713]
ENSMUSG00000089942	27.953	0.298002	0.506892	0.587902	0.556598	1	Pira2	protein_coding	paired-Ig-like receptor A2 [Source:MGI Symbol;Acc:MGI:1195970]
ENSMUSG00000089943	0.893232	4.61952	4.40188	1.04944	0.293975	1	Ugt1a5	protein_coding	UDP glucuronosyltransferase 1 family, polypeptide A5 [Source:MGI Symbol;Acc:MGI:3032634]
ENSMUSG00000089945	2071.6	0.488612	0.230168	2.12285	0.0337665	1	Pakap	protein_coding	paralemmin A kinase anchor protein [Source:MGI Symbol;Acc:MGI:5141924]
ENSMUSG00000089951	208.808	-0.0481673	0.247942	-0.194268	0.845966	1	Zfp968-ps	protein_coding	zinc finger protein 968, pseudogene [Source:MGI Symbol;Acc:MGI:3702420]
ENSMUSG00000089975	1.05674	3.46671	2.13449	1.62414	0.104347	1	Gm7420	transcribed_processed_pseudogene	predicted gene 7420 [Source:MGI Symbol;Acc:MGI:3647909]
ENSMUSG00000089978	1.58808	-1.37154	1.62183	-0.84567	0.397737	1	Crb1-ps	processed_pseudogene	crumbs family member 1, photoreceptor morphogenesis associated, pseudogene [Source:MGI Symbol;Acc:MGI:5645790]
ENSMUSG00000089984	24.0524	0.243751	0.483796	0.503831	0.61438	1	Fbxo24	protein_coding	F-box protein 24 [Source:MGI Symbol;Acc:MGI:1918426]
ENSMUSG00000089988	2.65248	0.490196	1.09512	0.447618	0.654429	1	Gm16238	processed_pseudogene	predicted gene 16238 [Source:MGI Symbol;Acc:MGI:3802104]
ENSMUSG00000089989	13.6593	1.34092	1.35655	0.988481	0.322917	1	Gm45713	protein_coding	predicted gene 45713 [Source:MGI Symbol;Acc:MGI:5804828]
ENSMUSG00000089991	18.6447	0.65137	0.60389	1.07862	0.280756	1	Gm16332	unprocessed_pseudogene	predicted gene 16332 [Source:MGI Symbol;Acc:MGI:3840155]
ENSMUSG00000089993	2.36405	-0.245546	1.31513	-0.186708	0.85189	1	Gm5822	processed_pseudogene	predicted gene 5822 [Source:MGI Symbol;Acc:MGI:3648836]
ENSMUSG00000089996	1.43309	-3.8247	2.5229	-1.51599	0.129521	1	Tmsb15b2	protein_coding	thymosin beta 15b2 [Source:MGI Symbol;Acc:MGI:3843061]
ENSMUSG00000089997	1.64782	-1.40976	1.63058	-0.864573	0.387273	1	1810020O05Rik	protein_coding	Riken cDNA 1810020O05 gene [Source:MGI Symbol;Acc:MGI:3586838]
ENSMUSG00000090000	1937.19	-0.114068	0.155203	-0.734957	0.462366	1	Ier3ip1	protein_coding	immediate early response 3 interacting protein 1 [Source:MGI Symbol;Acc:MGI:1913441]
ENSMUSG00000090004	0.964503	-4.00453	2.66221	-1.50421	0.132526	1	Gm16125	processed_pseudogene	predicted gene 16125 [Source:MGI Symbol;Acc:MGI:3802000]
ENSMUSG00000090007	1.76115	1.58127	1.5389	1.02753	0.30417	1	Rpl30-ps2	processed_pseudogene	ribosomal protein L30, pseudogene 2 [Source:MGI Symbol;Acc:MGI:1321400]
ENSMUSG00000090015	277.665	0.0184365	0.428656	0.04301	0.965694	1	Gm15446	protein_coding	predicted gene 15446 [Source:MGI Symbol;Acc:MGI:3709333]
ENSMUSG00000090019	355.838	-0.190227	0.180446	-1.05421	0.291788	1	Gimap1	protein_coding	GTPase, IMAP family member 1 [Source:MGI Symbol;Acc:MGI:109368]
ENSMUSG00000090035	375.288	-0.0451802	0.148654	-0.303928	0.761183	1	Galnt4	protein_coding	polypeptide N-acetylgalactosaminyltransferase 4 [Source:MGI Symbol;Acc:MGI:894692]
ENSMUSG00000090053	51.1918	1.37214	0.646407	2.12272	0.0337769	1	Pakap	protein_coding	paralemmin A kinase anchor protein [Source:MGI Symbol;Acc:MGI:5141924]
ENSMUSG00000090059	2.823	-0.750639	1.2502	-0.600413	0.548231	1	Olfr1062	protein_coding	olfactory receptor 1062 [Source:MGI Symbol;Acc:MGI:3030896]
ENSMUSG00000090061	1.90011	0.258904	2.73626	0.0946197	0.924617	1	Nwd2	protein_coding	NACHT and WD repeat domain containing 2 [Source:MGI Symbol;Acc:MGI:1920464]
ENSMUSG00000090066	10918.4	-0.0377379	0.295545	-0.127689	0.898395	1	1110002E22Rik	protein_coding	RIKEN cDNA 1110002E22 gene [Source:MGI Symbol;Acc:MGI:1915066]
ENSMUSG00000090077	246.457	-0.0962822	0.273125	-0.352521	0.724448	1	Lime1	protein_coding	Lck interacting transmembrane adaptor 1 [Source:MGI Symbol;Acc:MGI:1919949]
ENSMUSG00000090078	7.27125	0.386842	0.77059	0.502008	0.615662	1	Gm16147	processed_pseudogene	predicted gene 16147 [Source:MGI Symbol;Acc:MGI:3801802]
ENSMUSG00000090083	697.632	-0.076812	0.149459	-0.513933	0.607299	1	Rnf8	protein_coding	ring finger protein 8 [Source:MGI Symbol;Acc:MGI:1929069]
ENSMUSG00000090084	299.335	-0.0484256	0.22147	-0.218655	0.826919	1	Srpx	protein_coding	sushi-repeat-containing protein [Source:MGI Symbol;Acc:MGI:1858306]
ENSMUSG00000090090	1.78185	-0.843899	1.82305	-0.462906	0.643432	1	Mup-ps16	unprocessed_pseudogene	major urinary protein, pseudogene 16 [Source:MGI Symbol;Acc:MGI:3645603]
ENSMUSG00000090093	183.324	0.361337	0.415245	0.870176	0.384204	1	Gm14399	protein_coding	predicted gene 14399 [Source:MGI Symbol;Acc:MGI:3650082]
ENSMUSG00000090098	3.59374	-2.49417	1.26256	-1.97549	0.0482129	1	Alms1-ps2	transcribed_unprocessed_pseudogene	ALMS1, centrosome and basal body associated, pseudogene 2 [Source:MGI Symbol;Acc:MGI:3779593]
ENSMUSG00000090100	1206.57	0.311356	0.160956	1.93441	0.0530622	1	Ttbk2	protein_coding	tau tubulin kinase 2 [Source:MGI Symbol;Acc:MGI:2155779]
ENSMUSG00000090110	283.094	-0.0801717	0.199776	-0.401308	0.688193	1	Cmc4	protein_coding	C-x(9)-C motif containing 4 [Source:MGI Symbol;Acc:MGI:5637812]
ENSMUSG00000090112	925.149	0.234614	0.177552	1.32138	0.186374	1	Shprh	protein_coding	SNF2 histone linker PHD RING helicase [Source:MGI Symbol;Acc:MGI:1917581]
ENSMUSG00000090113	6.43235	0.299708	0.962263	0.311462	0.755449	1	Nhlrc4	protein_coding	NHL repeat containing 4 [Source:MGI Symbol;Acc:MGI:3687200]
ENSMUSG00000090115	386.752	0.570999	0.17963	3.17875	0.00147914	0.664384	Usp49	protein_coding	ubiquitin specific peptidase 49 [Source:MGI Symbol;Acc:MGI:2685391]
ENSMUSG00000090121	11.7407	0.392258	0.575989	0.681017	0.495861	1	Abhd12b	protein_coding	abhydrolase domain containing 12B [Source:MGI Symbol;Acc:MGI:2685650]
ENSMUSG00000090122	14.077	-0.429823	0.766627	-0.560668	0.575024	1	Kcne1l	protein_coding	potassium voltage-gated channel, Isk-related family, member 1-like, pseudogene [Source:MGI Symbol;Acc:MGI:1913490]
ENSMUSG00000090124	81.6739	-0.0997121	0.476973	-0.209052	0.834408	1	Ugt1a7c	protein_coding	UDP glucuronosyltransferase 1 family, polypeptide A7C [Source:MGI Symbol;Acc:MGI:3032636]
ENSMUSG00000090125	32.077	0.217812	0.783945	0.27784	0.781135	1	Pou3f1	protein_coding	POU domain, class 3, transcription factor 1 [Source:MGI Symbol;Acc:MGI:101896]
ENSMUSG00000090129	3.6662	-1.40492	1.28024	-1.09738	0.272473	1	Olfr287	protein_coding	olfactory receptor 287 [Source:MGI Symbol;Acc:MGI:3030121]
ENSMUSG00000090136	1709.71	-0.222604	0.134855	-1.6507	0.0988006	1	Gm10177	transcribed_processed_pseudogene	predicted gene 10177 [Source:MGI Symbol;Acc:MGI:3704330]
ENSMUSG00000090137	4596.66	0.0546625	0.166961	0.327396	0.743368	1	Uba52	protein_coding	ubiquitin A-52 residue ribosomal protein fusion product 1 [Source:MGI Symbol;Acc:MGI:98887]
ENSMUSG00000090141	12.1254	0.0673855	0.650756	0.10355	0.917527	1	Gm614	protein_coding	predicted gene 614 [Source:MGI Symbol;Acc:MGI:2685460]
ENSMUSG00000090145	0.920276	3.23909	3.36955	0.961284	0.336409	1	Ugt1a6b	protein_coding	UDP glucuronosyltransferase 1 family, polypeptide A6B [Source:MGI Symbol;Acc:MGI:3580629]
ENSMUSG00000090150	9446.72	0.025077	0.198767	0.126163	0.899603	1	Acad11	protein_coding	acyl-Coenzyme A dehydrogenase family, member 11 [Source:MGI Symbol;Acc:MGI:2143169]
ENSMUSG00000090162	1.43069	2.82702	3.08859	0.915312	0.360028	1	Gm6808	processed_pseudogene	predicted gene 6808 [Source:MGI Symbol;Acc:MGI:3645881]
ENSMUSG00000090164	12.0627	-0.445794	0.668138	-0.667219	0.504632	1	BC035044	protein_coding	cDNA sequence BC035044 [Source:MGI Symbol;Acc:MGI:2448540]
ENSMUSG00000090171	0.618019	3.34135	4.42215	0.755595	0.449892	1	Ugt1a2	protein_coding	UDP glucuronosyltransferase 1 family, polypeptide A2 [Source:MGI Symbol;Acc:MGI:3576049]
ENSMUSG00000090173	14.4957	-0.0539912	0.83689	-0.0645141	0.948561	1	Fbxw10	protein_coding	F-box and WD-40 domain protein 10 [Source:MGI Symbol;Acc:MGI:3052463]
ENSMUSG00000090176	5.79555	-0.01615	0.988033	-0.0163456	0.986959	1	Cd200r2	protein_coding	Cd200 receptor 2 [Source:MGI Symbol;Acc:MGI:3042847]
ENSMUSG00000090186	3.42889	0.172549	1.6692	0.103372	0.917668	1	Gm7592	unprocessed_pseudogene	predicted gene 7592 [Source:MGI Symbol;Acc:MGI:3644077]
ENSMUSG00000090202	1.0281	0.930182	2.30011	0.404407	0.685913	1	4930503B20Rik	protein_coding	RIKEN cDNA 4930503B20 gene [Source:MGI Symbol;Acc:MGI:1922264]
ENSMUSG00000090206	2.15068	0.634525	1.53776	0.412631	0.679877	1	Tepp	protein_coding	testis, prostate and placenta expressed [Source:MGI Symbol;Acc:MGI:1920657]
ENSMUSG00000090210	97.4229	-0.556933	0.451951	-1.23229	0.217842	1	Itga10	protein_coding	integrin, alpha 10 [Source:MGI Symbol;Acc:MGI:2153482]
ENSMUSG00000090213	1822.65	0.00731734	0.176111	0.0415496	0.966858	1	Tmem189	protein_coding	transmembrane protein 189 [Source:MGI Symbol;Acc:MGI:2142624]
ENSMUSG00000090215	3.72285	0.43948	1.11372	0.394606	0.693134	1	Trim34b	protein_coding	tripartite motif-containing 34B [Source:MGI Symbol;Acc:MGI:4821264]
ENSMUSG00000090219	41.7498	0.541216	0.438611	1.23393	0.217228	1	4930516K23Rik	protein_coding	RIKEN cDNA 4930516K23 gene [Source:MGI Symbol;Acc:MGI:1924125]
ENSMUSG00000090222	420.726	0.135459	0.278749	0.485955	0.626999	1	Ifi203-ps	unprocessed_pseudogene	interferon activated gene 203, pseudogene [Source:MGI Symbol;Acc:MGI:3840117]
ENSMUSG00000090223	5.02727	-0.780037	0.942335	-0.82777	0.407801	1	Pcp4	protein_coding	Purkinje cell protein 4 [Source:MGI Symbol;Acc:MGI:97509]
ENSMUSG00000090225	0.981206	-1.79859	3.13967	-0.57286	0.566739	1	Gm11559	protein_coding	predicted gene 11559 [Source:MGI Symbol;Acc:MGI:3652067]
ENSMUSG00000090231	263.992	-0.18272	0.277977	-0.65732	0.510975	1	Cfb	protein_coding	complement factor B [Source:MGI Symbol;Acc:MGI:105975]
ENSMUSG00000090236	35.0636	0.656002	0.484693	1.35344	0.175916	1	Car15	protein_coding	carbonic anhydrase 15 [Source:MGI Symbol;Acc:MGI:1931324]
ENSMUSG00000090243	1.40235	0.428742	2.12819	0.201458	0.84034	1	Gm16103	processed_pseudogene	predicted gene 16103 [Source:MGI Symbol;Acc:MGI:3802086]
ENSMUSG00000090247	2795.58	-0.0627883	0.124095	-0.505968	0.612879	1	Bloc1s1	protein_coding	biogenesis of lysosomal organelles complex-1, subunit 1 [Source:MGI Symbol;Acc:MGI:1195276]
ENSMUSG00000090256	1.0452	-0.953154	4.07317	-0.234008	0.814979	1	Alms1-ps1	unprocessed_pseudogene	ALMS1, centrosome and basal body associated, pseudogene 1 [Source:MGI Symbol;Acc:MGI:3646394]
ENSMUSG00000090258	2532.34	-0.199874	0.117097	-1.70691	0.0878384	1	Churc1	protein_coding	churchill domain containing 1 [Source:MGI Symbol;Acc:MGI:1923684]
ENSMUSG00000090264	33.0653	-0.782666	0.892186	-0.877246	0.380353	1	Eif4ebp3	protein_coding	eukaryotic translation initiation factor 4E binding protein 3 [Source:MGI Symbol;Acc:MGI:1270847]
ENSMUSG00000090266	1515.91	-0.15197	0.139168	-1.09199	0.27484	1	Mettl23	protein_coding	methyltransferase like 23 [Source:MGI Symbol;Acc:MGI:1921569]
ENSMUSG00000090272	1243.01	-0.220261	0.262559	-0.838902	0.401524	1	Mndal	protein_coding	myeloid nuclear differentiation antigen like [Source:MGI Symbol;Acc:MGI:3780953]
ENSMUSG00000090273	12.0674	0.512923	0.720245	0.712151	0.476371	1	Prr22	protein_coding	proline rich 22 [Source:MGI Symbol;Acc:MGI:2685392]
ENSMUSG00000090290	445.532	0.0918704	0.163921	0.560457	0.575168	1	Tarbp1	protein_coding	TAR RNA binding protein 1 [Source:MGI Symbol;Acc:MGI:4936930]
ENSMUSG00000090291	24.7409	0.501814	0.458364	1.09479	0.273607	1	Lrrc10b	protein_coding	leucine rich repeat containing 10B [Source:MGI Symbol;Acc:MGI:2685551]
ENSMUSG00000090300	3.08271	1.59917	1.77129	0.902828	0.366617	1	Gm17119	transcribed_processed_pseudogene	predicted gene 17119 [Source:MGI Symbol;Acc:MGI:4937946]
ENSMUSG00000090304	141.47	0.0313165	0.247736	0.126411	0.899407	1	Vmn2r99	protein_coding	vomeronasal 2, receptor 99 [Source:MGI Symbol;Acc:MGI:3644540]
ENSMUSG00000090305	1.35651	0.299506	2.14141	0.139864	0.888767	1	Gm5459	processed_pseudogene	predicted gene 5459 [Source:MGI Symbol;Acc:MGI:3643518]
ENSMUSG00000090315	2.95304	0.420574	1.40627	0.299071	0.764886	1	Vmn2r104	protein_coding	vomeronasal 2, receptor 104 [Source:MGI Symbol;Acc:MGI:1316665]
ENSMUSG00000090319	2.84429	-0.634743	1.13834	-0.557604	0.577115	1	Gm4462	processed_pseudogene	predicted gene 4462 [Source:MGI Symbol;Acc:MGI:3782646]
ENSMUSG00000090336	8.50897	-0.420384	0.812815	-0.517195	0.60502	1	Cfap97d2	protein_coding	CFAP97 domain containing 2 [Source:MGI Symbol;Acc:MGI:2685952]
ENSMUSG00000090338	31.4685	0.398375	0.933467	0.426769	0.669547	1	Gm17081	unprocessed_pseudogene	predicted gene 17081 [Source:MGI Symbol;Acc:MGI:4937908]
ENSMUSG00000090346	2.61162	-0.58073	1.3397	-0.433479	0.664667	1	Vmn1r5	protein_coding	vomeronasal 1 receptor 5 [Source:MGI Symbol;Acc:MGI:2159455]
ENSMUSG00000090353	24.1623	0.153084	0.855153	0.179014	0.857927	1	Gm17555	protein_coding	predicted gene, 17555 [Source:MGI Symbol;Acc:MGI:4937189]
ENSMUSG00000090362	154.815	0.10861	0.248246	0.43751	0.661742	1	Vmn2r79	protein_coding	vomeronasal 2, receptor 79 [Source:MGI Symbol;Acc:MGI:3646882]
ENSMUSG00000090363	61.4454	-0.101128	0.292953	-0.345202	0.729943	1	Gm3512	protein_coding	predicted gene 3512 [Source:MGI Symbol;Acc:MGI:3781689]
ENSMUSG00000090369	2.17002	-0.689872	1.74952	-0.394321	0.693344	1	4933411K16Rik	protein_coding	RIKEN cDNA 4933411K16 gene [Source:MGI Symbol;Acc:MGI:1914015]
ENSMUSG00000090381	312.729	-1.09788	0.251994	-4.35679	1.31984e-05	0.0253302	Gm6158	processed_pseudogene	predicted gene 6158 [Source:MGI Symbol;Acc:MGI:3779562]
ENSMUSG00000090383	1.22975	-0.908593	3.85647	-0.235602	0.813742	1	Vmn2r58	protein_coding	vomeronasal 2, receptor 58 [Source:MGI Symbol;Acc:MGI:3647877]
ENSMUSG00000090389	1.01753	-3.13403	3.51046	-0.892771	0.37198	1	Cdv3-ps	processed_pseudogene	Cdv3 retrotransposed pseudogene [Source:MGI Symbol;Acc:MGI:3646628]
ENSMUSG00000090394	1385.16	0.129071	0.274178	0.470758	0.637814	1	4930523C07Rik	protein_coding	RIKEN cDNA 4930523C07 gene [Source:MGI Symbol;Acc:MGI:1914897]
ENSMUSG00000090408	8.06163	0.226271	0.753536	0.300279	0.763964	1	Gm17402	protein_coding	predicted gene, 17402 [Source:MGI Symbol;Acc:MGI:4937036]
ENSMUSG00000090411	11.2706	-0.256616	0.589087	-0.435616	0.663115	1	Vmn1r174	protein_coding	vomeronasal 1 receptor 174 [Source:MGI Symbol;Acc:MGI:3033491]
ENSMUSG00000090417	12.0698	0.197381	0.606638	0.32537	0.744901	1	Vmn2r94	protein_coding	vomeronasal 2, receptor 94 [Source:MGI Symbol;Acc:MGI:3648050]
ENSMUSG00000090436	13.5204	0.707584	0.891395	0.793794	0.427316	1	Vmn2r75	protein_coding	vomeronasal 2, receptor 75 [Source:MGI Symbol;Acc:MGI:3648311]
ENSMUSG00000090439	15.3594	1.85749	1.19318	1.55675	0.11953	1	Gm17455	protein_coding	predicted gene, 17455 [Source:MGI Symbol;Acc:MGI:4937089]
ENSMUSG00000090467	0.956925	-1.02323	2.71922	-0.376295	0.706698	1	Gm4613	processed_pseudogene	predicted gene 4613 [Source:MGI Symbol;Acc:MGI:3782796]
ENSMUSG00000090475	0.714059	-2.47171	3.16162	-0.781788	0.434339	1	Gm6245	processed_pseudogene	predicted gene 6245 [Source:MGI Symbol;Acc:MGI:3646756]
ENSMUSG00000090486	18.2976	1.35422	0.595373	2.27457	0.0229318	1	BC035947	protein_coding	cDNA sequence BC035947 [Source:MGI Symbol;Acc:MGI:2652858]
ENSMUSG00000090489	3.39601	0.513025	1.03167	0.497276	0.618994	1	Gm17415	processed_pseudogene	predicted gene, 17415 [Source:MGI Symbol;Acc:MGI:4937049]
ENSMUSG00000090509	1.78081	0.760555	1.60512	0.473831	0.635621	1	Sfta2	protein_coding	surfactant associated 2 [Source:MGI Symbol;Acc:MGI:3643293]
ENSMUSG00000090516	1.13184	-0.177007	3.46098	-0.0511435	0.959211	1	Rps11-ps1	processed_pseudogene	ribosomal protein S11, pseudogene 1 [Source:MGI Symbol;Acc:MGI:3644744]
ENSMUSG00000090523	1666.75	0.0263551	0.118795	0.221854	0.824428	1	Gypc	protein_coding	glycophorin C [Source:MGI Symbol;Acc:MGI:1098566]
ENSMUSG00000090544	1.2388	1.73248	1.93538	0.89516	0.370701	1	Gm6576	processed_pseudogene	predicted gene 6576 [Source:MGI Symbol;Acc:MGI:3646644]
ENSMUSG00000090553	1206.73	-0.24969	0.105734	-2.36149	0.0182015	1	Snrpe	protein_coding	small nuclear ribonucleoprotein E [Source:MGI Symbol;Acc:MGI:98346]
ENSMUSG00000090559	7.34773	-0.596323	0.997684	-0.597708	0.550035	1	Gm17137	transcribed_processed_pseudogene	predicted gene 17137 [Source:MGI Symbol;Acc:MGI:4937964]
ENSMUSG00000090581	31.9805	0.375664	0.61069	0.615147	0.538458	1	Vmn2r6	protein_coding	vomeronasal 2, receptor 6 [Source:MGI Symbol;Acc:MGI:3649068]
ENSMUSG00000090592	1.96248	0.697198	2.37909	0.293053	0.769482	1	Gm17571	protein_coding	predicted gene, 17571 [Source:MGI Symbol;Acc:MGI:4937205]
ENSMUSG00000090607	1.11362	0.749138	2.72244	0.275172	0.783184	1	Gm17052	processed_pseudogene	predicted gene 17052 [Source:MGI Symbol;Acc:MGI:4937879]
ENSMUSG00000090619	61.0256	-0.157269	0.312791	-0.502794	0.615109	1	Vmn2r60	protein_coding	vomeronasal 2, receptor 60 [Source:MGI Symbol;Acc:MGI:3647050]
ENSMUSG00000090622	70.2565	0.203358	0.366755	0.55448	0.57925	1	A930033H14Rik	protein_coding	RIKEN cDNA A930033H14 gene [Source:MGI Symbol;Acc:MGI:2444562]
ENSMUSG00000090625	160.308	-0.350156	0.330469	-1.05957	0.28934	1	Gm20721	protein_coding	predicted gene, 20721 [Source:MGI Symbol;Acc:MGI:5313030]
ENSMUSG00000090626	75.4403	-0.269612	0.44866	-0.600927	0.547889	1	Tex9	protein_coding	testis expressed gene 9 [Source:MGI Symbol;Acc:MGI:1201610]
ENSMUSG00000090627	2.13394	2.3667	2.47765	0.95522	0.339467	1	Gm8356	protein_coding	predicted gene 8356 [Source:MGI Symbol;Acc:MGI:3779798]
ENSMUSG00000090628	1.9616	-1.56581	1.74003	-0.899878	0.368185	1	Gm17083	processed_pseudogene	predicted gene 17083 [Source:MGI Symbol;Acc:MGI:4937910]
ENSMUSG00000090631	2.44224	1.81015	1.49842	1.20804	0.227033	1	Olfr456	protein_coding	olfactory receptor 456 [Source:MGI Symbol;Acc:MGI:3030290]
ENSMUSG00000090637	0.672421	0.945671	3.3683	0.280756	0.778898	1	Gm6189	processed_pseudogene	predicted gene 6189 [Source:MGI Symbol;Acc:MGI:3643154]
ENSMUSG00000090641	111.377	-0.0147637	0.300357	-0.0491537	0.960797	1	Zfp712	protein_coding	zinc finger protein 712 [Source:MGI Symbol;Acc:MGI:1925501]
ENSMUSG00000090655	114.656	0.167549	0.273809	0.611918	0.540592	1	Vmn2r120	protein_coding	vomeronasal 2, receptor 120 [Source:MGI Symbol;Acc:MGI:3644483]
ENSMUSG00000090659	62.9217	-0.549786	0.524288	-1.04863	0.294347	1	Zfp493	protein_coding	zinc finger protein 493 [Source:MGI Symbol;Acc:MGI:1920208]
ENSMUSG00000090662	2.46011	-2.84241	1.87892	-1.51279	0.130332	1	Vmn2r45	protein_coding	vomeronasal 2, receptor 45 [Source:MGI Symbol;Acc:MGI:3757883]
ENSMUSG00000090665	3.26407	0.0761845	1.43146	0.0532215	0.957555	1	Gad1-ps	processed_pseudogene	glutamate decarboxylase 1, pseudogene [Source:MGI Symbol;Acc:MGI:95633]
ENSMUSG00000090674	1.8336	-0.741944	1.89685	-0.391145	0.69569	1	Gm17082	processed_pseudogene	predicted gene 17082 [Source:MGI Symbol;Acc:MGI:4937909]
ENSMUSG00000090675	3.90855	0.384904	1.42238	0.270605	0.786695	1	Olfr111	protein_coding	olfactory receptor 111 [Source:MGI Symbol;Acc:MGI:2177494]
ENSMUSG00000090691	32.7119	0.0469566	0.435643	0.107787	0.914165	1	Gm3667	protein_coding	predicted gene 3667 [Source:MGI Symbol;Acc:MGI:3781843]
ENSMUSG00000090693	22.2399	0.282701	0.699414	0.404196	0.686068	1	Trim43a	protein_coding	tripartite motif-containing 43A [Source:MGI Symbol;Acc:MGI:3645218]
ENSMUSG00000090698	1654.53	-0.0388833	0.62892	-0.0618256	0.950702	1	Apold1	protein_coding	apolipoprotein L domain containing 1 [Source:MGI Symbol;Acc:MGI:2685921]
ENSMUSG00000090707	9.15909	0.362253	1.32756	0.272873	0.784951	1	Gm8237	protein_coding	predicted gene 8237 [Source:MGI Symbol;Acc:MGI:3644039]
ENSMUSG00000090715	1.19661	0.0374553	1.67425	0.0223715	0.982152	1	Vmn1r167	protein_coding	vomeronasal 1 receptor 167 [Source:MGI Symbol;Acc:MGI:3644421]
ENSMUSG00000090728	20.1247	-0.102774	0.491193	-0.209234	0.834265	1	Gm17420	pseudogene	predicted gene, 17420 [Source:MGI Symbol;Acc:MGI:4937054]
ENSMUSG00000090733	8482.05	-0.113293	0.147739	-0.766848	0.443172	1	Rps27	protein_coding	ribosomal protein S27 [Source:MGI Symbol;Acc:MGI:1888676]
ENSMUSG00000090744	13.1914	-0.322482	0.800749	-0.402726	0.68715	1	Gm6871	protein_coding	predicted gene 6871 [Source:MGI Symbol;Acc:MGI:3643456]
ENSMUSG00000090751	45.7547	-0.471384	0.356329	-1.32289	0.185872	1	Vmn2r63	protein_coding	vomeronasal 2, receptor 63 [Source:MGI Symbol;Acc:MGI:3647107]
ENSMUSG00000090762	24.6282	-0.669998	0.500637	-1.33829	0.180802	1	Vmn2r56	protein_coding	vomeronasal 2, receptor 56 [Source:MGI Symbol;Acc:MGI:3695438]
ENSMUSG00000090774	2.4496	-0.162803	1.1524	-0.141273	0.887654	1	Vmn2r74	protein_coding	vomeronasal 2, receptor 74 [Source:MGI Symbol;Acc:MGI:3643877]
ENSMUSG00000090777	3.00333	0.646881	1.09486	0.590834	0.554632	1	Ccdc188	protein_coding	coiled-coil domain containing 188 [Source:MGI Symbol;Acc:MGI:3647803]
ENSMUSG00000090790	0.747518	-0.194345	2.27563	-0.0854028	0.931941	1	Gm17377	processed_pseudogene	predicted gene, 17377 [Source:MGI Symbol;Acc:MGI:4937011]
ENSMUSG00000090795	3.13635	1.47947	1.34759	1.09787	0.272262	1	Gm7346	unprocessed_pseudogene	predicted gene 7346 [Source:MGI Symbol;Acc:MGI:3645982]
ENSMUSG00000090799	1106.09	0.243151	0.6185	0.39313	0.694224	1	Klhl33	protein_coding	kelch-like 33 [Source:MGI Symbol;Acc:MGI:3644593]
ENSMUSG00000090806	1.11693	2.67104	2.10932	1.26631	0.205404	1	Vmn2r70	protein_coding	vomeronasal 2, receptor 70 [Source:MGI Symbol;Acc:MGI:3761314]
ENSMUSG00000090812	22.166	0.241719	0.463	0.522071	0.601621	1	Samd15	protein_coding	sterile alpha motif domain containing 15 [Source:MGI Symbol;Acc:MGI:2685109]
ENSMUSG00000090817	2.20326	-1.23677	2.02352	-0.611198	0.541068	1	Gm4450	protein_coding	predicted gene 4450 [Source:MGI Symbol;Acc:MGI:3782634]
ENSMUSG00000090824	0.856844	0.0887942	2.39551	0.037067	0.970432	1	Olfr1344	protein_coding	olfactory receptor 1344 [Source:MGI Symbol;Acc:MGI:3031178]
ENSMUSG00000090827	1.92006	0.822563	2.31166	0.355832	0.721967	1	Gm8297	protein_coding	predicted gene 8297 [Source:MGI Symbol;Acc:MGI:3643799]
ENSMUSG00000090840	3.23668	0.0537285	1.1264	0.0476995	0.961956	1	1700092M07Rik	protein_coding	RIKEN cDNA 1700092M07 gene [Source:MGI Symbol;Acc:MGI:1921557]
ENSMUSG00000090841	9064.6	-0.171625	0.167175	-1.02662	0.304601	1	Myl6	protein_coding	myosin, light polypeptide 6, alkali, smooth muscle and non-muscle [Source:MGI Symbol;Acc:MGI:109318]
ENSMUSG00000090843	2.2793	1.16204	1.91903	0.605537	0.544822	1	Heatr4	protein_coding	HEAT repeat containing 4 [Source:MGI Symbol;Acc:MGI:4937307]
ENSMUSG00000090855	1.12636	-2.91832	2.47532	-1.17897	0.238411	1	Gm17219	processed_pseudogene	predicted gene 17219 [Source:MGI Symbol;Acc:MGI:4938046]
ENSMUSG00000090862	8444.87	-0.132156	0.14384	-0.918771	0.358215	1	Rps13	protein_coding	ribosomal protein S13 [Source:MGI Symbol;Acc:MGI:1915302]
ENSMUSG00000090872	1.23501	1.76768	3.87751	0.455881	0.648476	1	Gm3239	protein_coding	predicted gene 3239 [Source:MGI Symbol;Acc:MGI:3781417]
ENSMUSG00000090874	6.36893	-0.933835	0.990479	-0.942812	0.345777	1	Olfr733	protein_coding	olfactory receptor 733 [Source:MGI Symbol;Acc:MGI:3030567]
ENSMUSG00000090877	516.052	0.0721202	0.764064	0.0943902	0.924799	1	Hspa1b	protein_coding	heat shock protein 1B [Source:MGI Symbol;Acc:MGI:99517]
ENSMUSG00000090881	1.88123	0.755231	1.88107	0.40149	0.68806	1	Phf11	unprocessed_pseudogene	PHD finger protein 11 [Source:MGI Symbol;Acc:MGI:3644962]
ENSMUSG00000090889	102.855	-0.457203	0.540707	-0.845566	0.397795	1	Gm17428	protein_coding	predicted gene, 17428 [Source:MGI Symbol;Acc:MGI:4937062]
ENSMUSG00000090891	2.45929	1.81666	1.62519	1.11782	0.263646	1	D6Ertd527e	protein_coding	DNA segment, Chr 6, ERATO Doi 527, expressed [Source:MGI Symbol;Acc:MGI:1261919]
ENSMUSG00000090919	15.7704	1.49887	0.714555	2.09763	0.035938	1	Pabpc4l	protein_coding	poly(A) binding protein, cytoplasmic 4-like [Source:MGI Symbol;Acc:MGI:3643087]
ENSMUSG00000090935	3819.67	0.0584844	0.155472	0.376173	0.706789	1	Synj2bp	protein_coding	synaptojanin 2 binding protein [Source:MGI Symbol;Acc:MGI:1344347]
ENSMUSG00000090939	2.25764	0.355312	1.69052	0.21018	0.833527	1	Gm17147	processed_pseudogene	predicted gene 17147 [Source:MGI Symbol;Acc:MGI:4937974]
ENSMUSG00000090942	295.189	1.21692	0.442053	2.75287	0.00590755	1	F830016B08Rik	protein_coding	RIKEN cDNA F830016B08 gene [Source:MGI Symbol;Acc:MGI:3588218]
ENSMUSG00000090946	922.464	0.190771	0.155239	1.22889	0.219115	1	Ccdc71l	protein_coding	coiled-coil domain containing 71 like [Source:MGI Symbol;Acc:MGI:1919373]
ENSMUSG00000090949	1.21568	3.20593	2.94519	1.08853	0.27636	1	Vmn2r77	protein_coding	vomeronasal 2, receptor 77 [Source:MGI Symbol;Acc:MGI:3643879]
ENSMUSG00000090955	0.847348	0	3.12509	0	1	1	Gm17097	processed_pseudogene	predicted gene 17097 [Source:MGI Symbol;Acc:MGI:4937924]
ENSMUSG00000090957	0.887272	-3.71599	2.95799	-1.25626	0.209023	1	Gm7535	processed_pseudogene	predicted gene 7535 [Source:MGI Symbol;Acc:MGI:3644434]
ENSMUSG00000090958	1048.54	-0.162784	0.238712	-0.681927	0.495285	1	Lrrc32	protein_coding	leucine rich repeat containing 32 [Source:MGI Symbol;Acc:MGI:93882]
ENSMUSG00000090961	2.77675	0.659278	1.36875	0.481664	0.630045	1	Vmn2r8	protein_coding	vomeronasal 2, receptor 8 [Source:MGI Symbol;Acc:MGI:3642986]
ENSMUSG00000090963	112.227	0.860975	0.605123	1.42281	0.154792	1	Gm17655	protein_coding	predicted gene, 17655 [Source:MGI Symbol;Acc:MGI:4937289]
ENSMUSG00000090966	10.3911	0.358184	0.917986	0.390184	0.6964	1	Vmn2r116	protein_coding	vomeronasal 2, receptor 116 [Source:MGI Symbol;Acc:MGI:3646674]
ENSMUSG00000090981	43.6152	-0.300928	0.384629	-0.782385	0.433988	1	Olfr718-ps1	protein_coding	olfactory receptor 718, pseudogene 1 [Source:MGI Symbol;Acc:MGI:3030552]
ENSMUSG00000090996	8.28631	3.92631	3.30664	1.1874	0.235069	1	Gm20458	protein_coding	predicted gene 20458 [Source:MGI Symbol;Acc:MGI:5141923]
ENSMUSG00000091006	33.5027	0.101063	0.460516	0.219456	0.826295	1	Vmn2r69	protein_coding	vomeronasal 2, receptor 69 [Source:MGI Symbol;Acc:MGI:3761311]
ENSMUSG00000091012	5.61011	-0.605463	1.16241	-0.52087	0.602457	1	Vmn1r34	protein_coding	vomeronasal 1 receptor 34 [Source:MGI Symbol;Acc:MGI:3644800]
ENSMUSG00000091013	14.2265	0.0775527	0.517788	0.149777	0.880941	1	Vmn1r1	protein_coding	vomeronasal 1 receptor 1 [Source:MGI Symbol;Acc:MGI:3647849]
ENSMUSG00000091014	0.724628	2.33363	3.63622	0.641775	0.521019	1	Gm5244	protein_coding	predicted pseudogene 5244 [Source:MGI Symbol;Acc:MGI:3646958]
ENSMUSG00000091043	5.11499	-0.236386	0.907286	-0.260542	0.794446	1	Glyatl3	protein_coding	glycine-N-acyltransferase-like 3 [Source:MGI Symbol;Acc:MGI:3647683]
ENSMUSG00000091045	1.74713	1.18221	1.41019	0.83833	0.401846	1	Vmn2r55	protein_coding	vomeronasal 2, receptor 55 [Source:MGI Symbol;Acc:MGI:3757950]
ENSMUSG00000091049	8.1116	-0.435724	0.921285	-0.472953	0.636247	1	Gm1979	protein_coding	predicted gene 1979 [Source:MGI Symbol;Acc:MGI:3780148]
ENSMUSG00000091058	48.1057	0.49108	1.14437	0.429126	0.667832	1	Gm17538	processed_pseudogene	predicted gene, 17538 [Source:MGI Symbol;Acc:MGI:4937172]
ENSMUSG00000091059	2.46095	0.463744	1.3439	0.345075	0.730038	1	Vmn2r14	protein_coding	vomeronasal 2, receptor 14 [Source:MGI Symbol;Acc:MGI:3649151]
ENSMUSG00000091071	38.2181	1.54037	1.8536	0.831014	0.405966	1	1700030C10Rik	transcribed_unprocessed_pseudogene	RIKEN cDNA 1700030C10 gene [Source:MGI Symbol;Acc:MGI:1916763]
ENSMUSG00000091076	130.102	-0.197417	0.280794	-0.703066	0.482014	1	Vmn2r115	protein_coding	vomeronasal 2, receptor 115 [Source:MGI Symbol;Acc:MGI:3647235]
ENSMUSG00000091083	1.09694	3.024	2.45911	1.22971	0.218804	1	Gm4535	processed_pseudogene	predicted gene 4535 [Source:MGI Symbol;Acc:MGI:3782719]
ENSMUSG00000091086	2.3894	-1.10058	2.02274	-0.544105	0.586369	1	Rpl6l	processed_pseudogene	ribosomal protein L6-like [Source:MGI Symbol;Acc:MGI:3647789]
ENSMUSG00000091114	0.849932	0	4.54297	0	1	1	Gm3138	protein_coding	predicted gene 3138 [Source:MGI Symbol;Acc:MGI:3781317]
ENSMUSG00000091119	95.4257	-0.212653	0.356178	-0.597041	0.55048	1	Ccdc152	protein_coding	coiled-coil domain containing 152 [Source:MGI Symbol;Acc:MGI:3641617]
ENSMUSG00000091135	5.03087	0.793598	1.30472	0.608251	0.543021	1	Lgals1-ps2	transcribed_processed_pseudogene	lectin, galactose binding, soluble 1, pseudogene 2 [Source:MGI Symbol;Acc:MGI:4938036]
ENSMUSG00000091144	62.7153	-0.390577	0.286701	-1.36232	0.173098	1	Phf11c	protein_coding	PHD finger protein 11C [Source:MGI Symbol;Acc:MGI:3648476]
ENSMUSG00000091151	1.4224	-0.515812	1.81463	-0.284252	0.776218	1	Vmn1r224	protein_coding	vomeronasal 1 receptor 224 [Source:MGI Symbol;Acc:MGI:3645524]
ENSMUSG00000091155	0.707275	1.09154	3.2717	0.333632	0.738657	1	Serpine3	protein_coding	serpin peptidase inhibitor, clade E (nexin, plasminogen activator inhibitor type 1), member 3 [Source:MGI Symbol;Acc:MGI:2442020]
ENSMUSG00000091157	1.29977	0	3.5366	0	1	1	Serpina3l-ps	unprocessed_pseudogene	serine (or cysteine) peptidase inhibitor, clade A, member 3L, pseudogene [Source:MGI Symbol;Acc:MGI:2182857]
ENSMUSG00000091183	65.0445	0.641649	0.474189	1.35315	0.176007	1	Gm5141	protein_coding	predicted gene 5141 [Source:MGI Symbol;Acc:MGI:3779466]
ENSMUSG00000091185	1.80047	0	3.5408	0	1	1	Gm3278	protein_coding	predicted gene 3278 [Source:MGI Symbol;Acc:MGI:3781456]
ENSMUSG00000091223	0.554077	-0.171548	4.37341	-0.0392252	0.968711	1	Gm8775	processed_pseudogene	predicted gene 8775 [Source:MGI Symbol;Acc:MGI:3646219]
ENSMUSG00000091227	12.9144	-1.46478	0.945207	-1.54969	0.121216	1	Gm3755	protein_coding	predicted gene 3755 [Source:MGI Symbol;Acc:MGI:3781930]
ENSMUSG00000091228	876.457	-0.88338	0.32898	-2.68521	0.00724838	1	Gm20390	protein_coding	predicted gene 20390 [Source:MGI Symbol;Acc:MGI:5141855]
ENSMUSG00000091239	168.776	0.185956	0.274171	0.678247	0.497615	1	Vmn2r76	protein_coding	vomeronasal 2, receptor 76 [Source:MGI Symbol;Acc:MGI:3761332]
ENSMUSG00000091243	582.102	0.0222292	0.329407	0.0674824	0.946198	1	Vgll3	protein_coding	vestigial like family member 3 [Source:MGI Symbol;Acc:MGI:1920819]
ENSMUSG00000091259	1.3614	-0.792192	1.98816	-0.398456	0.690294	1	Vmn2r110	protein_coding	vomeronasal 2, receptor 110 [Source:MGI Symbol;Acc:MGI:3644602]
ENSMUSG00000091264	2566.63	-0.0206305	0.107419	-0.192055	0.847699	1	Smim13	protein_coding	small integral membrane protein 13 [Source:MGI Symbol;Acc:MGI:2652854]
ENSMUSG00000091269	2.63229	-0.710373	1.62295	-0.437706	0.661599	1	Gm6682	processed_pseudogene	predicted gene 6682 [Source:MGI Symbol;Acc:MGI:3647156]
ENSMUSG00000091275	20.3747	0.397898	0.533683	0.74557	0.455927	1	Gm3248	protein_coding	predicted gene 3248 [Source:MGI Symbol;Acc:MGI:3781426]
ENSMUSG00000091297	1.65164	0.391388	2.14424	0.18253	0.855167	1	Gm8439	protein_coding	predicted gene 8439 [Source:MGI Symbol;Acc:MGI:3648581]
ENSMUSG00000091304	83.6995	-0.356012	0.327899	-1.08574	0.277596	1	Speer6-ps1	transcribed_unprocessed_pseudogene	spermatogenesis associated glutamate (E)-rich protein 6, pseudogene 1 [Source:MGI Symbol;Acc:MGI:1920516]
ENSMUSG00000091313	2.02309	0.213295	1.25853	0.16948	0.865419	1	Fth-ps2	processed_pseudogene	ferritin heavy chain, pseudogene 2 [Source:MGI Symbol;Acc:MGI:104594]
ENSMUSG00000091318	1.74153	0.119351	1.36789	0.0872519	0.930471	1	Gm5415	protein_coding	predicted gene 5415 [Source:MGI Symbol;Acc:MGI:3644687]
ENSMUSG00000091337	3065.86	-0.131681	0.209233	-0.629349	0.52912	1	Eid1	protein_coding	EP300 interacting inhibitor of differentiation 1 [Source:MGI Symbol;Acc:MGI:1889651]
ENSMUSG00000091345	11.757	1.34763	1.13458	1.18778	0.234919	1	Col6a5	protein_coding	collagen, type VI, alpha 5 [Source:MGI Symbol;Acc:MGI:3648134]
ENSMUSG00000091350	88.3938	-0.291551	0.266893	-1.09239	0.274662	1	Vmn2r92	protein_coding	vomeronasal 2, receptor 92 [Source:MGI Symbol;Acc:MGI:3761352]
ENSMUSG00000091358	54.2142	0.394706	0.390391	1.01105	0.311992	1	Speer5-ps1	transcribed_processed_pseudogene	spermatogenesis associated glutamate (E)-rich protein 5, pseudogene 1 [Source:MGI Symbol;Acc:MGI:1917615]
ENSMUSG00000091363	3.8001	-2.03195	1.23538	-1.6448	0.100011	1	Gm7701	processed_pseudogene	predicted gene 7701 [Source:MGI Symbol;Acc:MGI:3646506]
ENSMUSG00000091366	15.6548	0.647902	0.582104	1.11303	0.265694	1	Gm17040	transcribed_processed_pseudogene	predicted gene 17040 [Source:MGI Symbol;Acc:MGI:4937867]
ENSMUSG00000091367	5.19448	0	4.54297	0	NA	NA	Gm17711	pseudogene	predicted gene, 17711 [Source:MGI Symbol;Acc:MGI:4937345]
ENSMUSG00000091375	1.19737	-3.56991	2.42724	-1.47077	0.141353	1	Vmn2r15	protein_coding	vomeronasal 2, receptor 15 [Source:MGI Symbol;Acc:MGI:3649165]
ENSMUSG00000091381	0.809192	-0.0814459	2.91605	-0.0279302	0.977718	1	Vmn2r83	protein_coding	vomeronasal 2, receptor 83 [Source:MGI Symbol;Acc:MGI:3644559]
ENSMUSG00000091382	63.681	0.248722	0.269987	0.921238	0.356926	1	Vmn1r18	protein_coding	vomeronasal 1 receptor 18 [Source:MGI Symbol;Acc:MGI:2159462]
ENSMUSG00000091387	47.8727	-0.77273	0.774677	-0.997486	0.318528	1	Gcnt4	protein_coding	glucosaminyl (N-acetyl) transferase 4, core 2 (beta-1,6-N-acetylglucosaminyltransferase) [Source:MGI Symbol;Acc:MGI:2684919]
ENSMUSG00000091405	8.36465	0.566573	0.622155	0.910663	0.362473	1	H4c14	protein_coding	H4 clustered histone 14 [Source:MGI Symbol;Acc:MGI:2140113]
ENSMUSG00000091407	32.2209	-0.225234	0.481744	-0.467539	0.640114	1	Vmn2r117	protein_coding	vomeronasal 2, receptor 117 [Source:MGI Symbol;Acc:MGI:3648766]
ENSMUSG00000091408	5.10305	-0.553162	0.797713	-0.693435	0.488037	1	Gm6728	processed_pseudogene	predicted gene 6728 [Source:MGI Symbol;Acc:MGI:3643418]
ENSMUSG00000091410	0.699287	-0.958341	2.51632	-0.38085	0.703315	1	Gm17150	processed_pseudogene	predicted gene 17150 [Source:MGI Symbol;Acc:MGI:4937977]
ENSMUSG00000091415	12.1289	0.0199384	0.800976	0.0248926	0.980141	1	Ak9	protein_coding	adenylate kinase 9 [Source:MGI Symbol;Acc:MGI:2685080]
ENSMUSG00000091418	20.0286	0.476486	0.913477	0.521618	0.601936	1	Gm3164	protein_coding	predicted gene 3164 [Source:MGI Symbol;Acc:MGI:3781343]
ENSMUSG00000091421	5.62362	17.0832	4.46383	3.82703	NA	NA	Gm4202	processed_pseudogene	predicted gene 4202 [Source:MGI Symbol;Acc:MGI:3782379]
ENSMUSG00000091449	2.81208	-1.20949	1.43925	-0.840364	0.400704	1	Gm10269	processed_pseudogene	predicted gene 10269 [Source:MGI Symbol;Acc:MGI:3642381]
ENSMUSG00000091450	83.3953	-0.612672	0.276055	-2.21938	0.0264607	1	Vmn2r11	protein_coding	vomeronasal 2, receptor 11 [Source:MGI Symbol;Acc:MGI:3643806]
ENSMUSG00000091455	7.50729	0.653943	0.736546	0.88785	0.374621	1	Otogl	protein_coding	otogelin-like [Source:MGI Symbol;Acc:MGI:3647600]
ENSMUSG00000091460	9.90405	-0.23396	0.735376	-0.31815	0.750371	1	Gm7808	processed_pseudogene	predicted pseudogene 7808 [Source:MGI Symbol;Acc:MGI:3643360]
ENSMUSG00000091462	29.2484	0.670786	0.580115	1.1563	0.247559	1	Gm17084	processed_pseudogene	predicted gene 17084 [Source:MGI Symbol;Acc:MGI:4937911]
ENSMUSG00000091468	3.22506	1.15286	1.27846	0.90176	0.367184	1	Vmn2r82	protein_coding	vomeronasal 2, receptor 82 [Source:MGI Symbol;Acc:MGI:3646522]
ENSMUSG00000091472	51.3085	-0.576804	0.526455	-1.09564	0.273237	1	Gm3739	protein_coding	predicted gene 3739 [Source:MGI Symbol;Acc:MGI:3781914]
ENSMUSG00000091474	328.44	0.160151	0.210562	0.760589	0.446903	1	2610021A01Rik	protein_coding	RIKEN cDNA 2610021A01 gene [Source:MGI Symbol;Acc:MGI:1922662]
ENSMUSG00000091476	2.92225	0.761003	0.976904	0.778994	0.435983	1	Catspere2	protein_coding	cation channel sperm associated auxiliary subunit epsilon 2 [Source:MGI Symbol;Acc:MGI:5589632]
ENSMUSG00000091478	13.3052	0.872413	0.823224	1.05975	0.289257	1	Gm10039	processed_pseudogene	predicted pseudogene 10039 [Source:MGI Symbol;Acc:MGI:3704382]
ENSMUSG00000091487	0.985606	2.8155	2.82779	0.995654	0.319418	1	Gm6586	unprocessed_pseudogene	predicted gene 6586 [Source:MGI Symbol;Acc:MGI:3648729]
ENSMUSG00000091490	2.7188	0.724157	1.08521	0.667298	0.504582	1	Triml2	protein_coding	tripartite motif family-like 2 [Source:MGI Symbol;Acc:MGI:3642989]
ENSMUSG00000091491	274.377	-0.0614915	0.210309	-0.292386	0.769991	1	Vmn2r97	protein_coding	vomeronasal 2, receptor 97 [Source:MGI Symbol;Acc:MGI:3645271]
ENSMUSG00000091498	0.980296	3.88457	3.95837	0.981354	0.326418	1	Mpc1-ps	processed_pseudogene	mitochondrial pyruvate carrier 1, pseudogene [Source:MGI Symbol;Acc:MGI:3781628]
ENSMUSG00000091507	4.12053	0.849359	1.08613	0.782002	0.434213	1	Gm17194	processed_pseudogene	predicted gene 17194 [Source:MGI Symbol;Acc:MGI:4938021]
ENSMUSG00000091512	3450.64	-0.0110421	0.0900001	-0.12269	0.902353	1	Lamtor3	protein_coding	late endosomal/lysosomal adaptor, MAPK and MTOR activator 3 [Source:MGI Symbol;Acc:MGI:1929467]
ENSMUSG00000091530	2.34515	0.182886	1.26893	0.144126	0.885401	1	Cldn20	protein_coding	claudin 20 [Source:MGI Symbol;Acc:MGI:3646757]
ENSMUSG00000091531	12.1437	-1.57093	0.954217	-1.6463	0.0997013	1	Olfr102	protein_coding	olfactory receptor 102 [Source:MGI Symbol;Acc:MGI:2177485]
ENSMUSG00000091534	10.4706	0.604874	0.808564	0.748084	0.454409	1	Gm17195	processed_pseudogene	predicted gene 17195 [Source:MGI Symbol;Acc:MGI:4938022]
ENSMUSG00000091537	2576.87	-0.235913	0.113179	-2.08442	0.0371216	1	Tma7	protein_coding	translational machinery associated 7 [Source:MGI Symbol;Acc:MGI:1913417]
ENSMUSG00000091541	7.32376	-0.646522	0.674971	-0.957851	0.338138	1	Vmn1r9	protein_coding	vomeronasal 1 receptor 9 [Source:MGI Symbol;Acc:MGI:2159466]
ENSMUSG00000091549	233.785	-0.146003	0.14871	-0.981801	0.326198	1	Gm6548	processed_pseudogene	predicted gene 6548 [Source:MGI Symbol;Acc:MGI:3644071]
ENSMUSG00000091556	3.03847	0.00134784	1.46526	0.000919863	0.999266	1	Gm14569	protein_coding	predicted gene 14569 [Source:MGI Symbol;Acc:MGI:3705243]
ENSMUSG00000091561	2.20271	1.0972	1.68554	0.65095	0.515079	1	Gm6665	processed_pseudogene	predicted gene 6665 [Source:MGI Symbol;Acc:MGI:3643253]
ENSMUSG00000091563	13.6662	-3.49769	2.84679	-1.22864	0.219206	1	Gm8108	protein_coding	predicted gene 8108 [Source:MGI Symbol;Acc:MGI:3779783]
ENSMUSG00000091568	20.427	-0.846056	1.02085	-0.828773	0.407233	1	Gm8206	protein_coding	predicted gene 8206 [Source:MGI Symbol;Acc:MGI:3779788]
ENSMUSG00000091572	26.4215	-0.702465	0.380003	-1.84857	0.0645193	1	Vmn2r3	protein_coding	vomeronasal 2, receptor 3 [Source:MGI Symbol;Acc:MGI:3643995]
ENSMUSG00000091573	1.02527	-2.66575	2.79609	-0.953384	0.340395	1	Serpina3d-ps	unprocessed_pseudogene	serine (or cysteine) peptidase inhibitor, clade A, member 3D, pseudogene [Source:MGI Symbol;Acc:MGI:2182836]
ENSMUSG00000091577	74.5047	-0.223209	0.244886	-0.91148	0.362043	1	Gm6211	transcribed_processed_pseudogene	predicted gene 6211 [Source:MGI Symbol;Acc:MGI:3646534]
ENSMUSG00000091586	196.693	0.146596	0.216952	0.675706	0.499227	1	Cyp4f17	protein_coding	cytochrome P450, family 4, subfamily f, polypeptide 17 [Source:MGI Symbol;Acc:MGI:3646233]
ENSMUSG00000091594	2.97967	0.263062	1.28093	0.205367	0.837285	1	Gm17067	protein_coding	predicted gene 17067 [Source:MGI Symbol;Acc:MGI:4937894]
ENSMUSG00000091601	1.52313	1.91798	1.96968	0.97375	0.330181	1	Olfr93	protein_coding	olfactory receptor 93 [Source:MGI Symbol;Acc:MGI:2177476]
ENSMUSG00000091614	7.90698	-0.723277	0.733409	-0.986185	0.324042	1	Gm17657	protein_coding	predicted gene, 17657 [Source:MGI Symbol;Acc:MGI:4937291]
ENSMUSG00000091617	21.596	-0.0839276	0.690243	-0.121591	0.903223	1	Gm3752	protein_coding	predicted gene 3752 [Source:MGI Symbol;Acc:MGI:3781927]
ENSMUSG00000091618	2.47846	-1.73728	1.85001	-0.939066	0.347697	1	H60c	protein_coding	histocompatibility 60c [Source:MGI Symbol;Acc:MGI:3774845]
ENSMUSG00000091620	33.1749	-0.62575	0.460003	-1.36032	0.17373	1	Vmn2r23	protein_coding	vomeronasal 2, receptor 23 [Source:MGI Symbol;Acc:MGI:3646826]
ENSMUSG00000091625	294.638	-0.286831	0.184069	-1.55828	0.119167	1	Lsm5	protein_coding	LSM5 homolog, U6 small nuclear RNA and mRNA degradation associated [Source:MGI Symbol;Acc:MGI:1913623]
ENSMUSG00000091631	34.8464	-0.169422	0.526044	-0.322068	0.747401	1	Vmn2r95	protein_coding	vomeronasal 2, receptor 95 [Source:MGI Symbol;Acc:MGI:3761354]
ENSMUSG00000091635	8.90963	-0.262053	0.721334	-0.36329	0.716388	1	Vmn2r13	protein_coding	vomeronasal 2, receptor 13 [Source:MGI Symbol;Acc:MGI:3761379]
ENSMUSG00000091636	10.7588	3.70409	1.76813	2.09492	0.0361782	1	Akain1	protein_coding	A kinase (PRKA) anchor inhibitor 1 [Source:MGI Symbol;Acc:MGI:2444600]
ENSMUSG00000091639	4.15458	-0.072771	1.12377	-0.0647563	0.948368	1	Gm3756	processed_pseudogene	predicted gene 3756 [Source:MGI Symbol;Acc:MGI:3781931]
ENSMUSG00000091648	5.4649	-0.69844	1.09193	-0.639639	0.522407	1	C2cd4d	protein_coding	C2 calcium-dependent domain containing 4D [Source:MGI Symbol;Acc:MGI:2685505]
ENSMUSG00000091649	71.3596	-0.0324668	0.33449	-0.0970635	0.922676	1	Phf11b	protein_coding	PHD finger protein 11B [Source:MGI Symbol;Acc:MGI:3645789]
ENSMUSG00000091652	9.76634	-0.200573	0.773043	-0.25946	0.795281	1	Vmn1r57	protein_coding	vomeronasal 1 receptor 57 [Source:MGI Symbol;Acc:MGI:3646165]
ENSMUSG00000091655	74.1547	-0.0182918	0.578669	-0.0316101	0.974783	1	Gm8741	processed_pseudogene	predicted gene 8741 [Source:MGI Symbol;Acc:MGI:3644779]
ENSMUSG00000091670	7.04913	0.469526	0.769322	0.610312	0.541655	1	Vmn2r105	protein_coding	vomeronasal 2, receptor 105 [Source:MGI Symbol;Acc:MGI:3646973]
ENSMUSG00000091672	5.77443	-0.379061	1.23659	-0.306537	0.759196	1	Gm17129	processed_pseudogene	predicted gene 17129 [Source:MGI Symbol;Acc:MGI:4937956]
ENSMUSG00000091679	0.905867	0.614988	2.72489	0.225693	0.821441	1	Vmn2r96	protein_coding	vomeronasal 2, receptor 96 [Source:MGI Symbol;Acc:MGI:3644514]
ENSMUSG00000091685	1.27085	-0.0194021	2.46126	-0.00788299	0.99371	1	Gm17359	protein_coding	predicted gene, 17359 [Source:MGI Symbol;Acc:MGI:4936993]
ENSMUSG00000091694	13.2816	0.0809996	0.835526	0.0969444	0.922771	1	Apol11b	protein_coding	apolipoprotein L 11b [Source:MGI Symbol;Acc:MGI:3036248]
ENSMUSG00000091695	1.27048	-2.34365	2.06157	-1.13683	0.255611	1	Gm17669	processed_pseudogene	predicted gene, 17669 [Source:MGI Symbol;Acc:MGI:4937303]
ENSMUSG00000091705	3.81669	1.33955	1.22872	1.0902	0.275625	1	H2-Q2	protein_coding	histocompatibility 2, Q region locus 2 [Source:MGI Symbol;Acc:MGI:95931]
ENSMUSG00000091712	197.788	-0.148708	0.305967	-0.486027	0.626948	1	Sec14l5	protein_coding	SEC14-like lipid binding 5 [Source:MGI Symbol;Acc:MGI:3616084]
ENSMUSG00000091722	0.660758	-0.453132	2.86864	-0.157961	0.874488	1	Siah3	protein_coding	siah E3 ubiquitin protein ligase family member 3 [Source:MGI Symbol;Acc:MGI:2685758]
ENSMUSG00000091730	1.09403	-0.38455	2.76235	-0.139211	0.889283	1	Gm17230	processed_pseudogene	predicted gene 17230 [Source:MGI Symbol;Acc:MGI:4938057]
ENSMUSG00000091732	1.14451	1.31359	2.5647	0.51218	0.608525	1	Gm17541	processed_pseudogene	predicted gene, 17541 [Source:MGI Symbol;Acc:MGI:4937175]
ENSMUSG00000091734	10.2499	-0.460793	0.628366	-0.733319	0.463364	1	Vmn1r29	protein_coding	vomeronasal 1 receptor 29 [Source:MGI Symbol;Acc:MGI:2148523]
ENSMUSG00000091735	8.13437	-0.282314	0.887381	-0.318143	0.750377	1	Gpr62	protein_coding	G protein-coupled receptor 62 [Source:MGI Symbol;Acc:MGI:3525078]
ENSMUSG00000091736	117.292	0.373486	0.525354	0.710923	0.477132	1	Yy2	protein_coding	Yy2 transcription factor [Source:MGI Symbol;Acc:MGI:3837947]
ENSMUSG00000091742	1.09061	0.800976	2.40021	0.333711	0.738597	1	Gm5093	processed_pseudogene	predicted gene 5093 [Source:MGI Symbol;Acc:MGI:3644404]
ENSMUSG00000091754	67.6913	-0.162867	0.408668	-0.39853	0.69024	1	Gm3636	protein_coding	predicted gene 3636 [Source:MGI Symbol;Acc:MGI:3781812]
ENSMUSG00000091756	2.97681	-5.67851	2.74956	-2.06524	0.0389002	1	Gm3095	protein_coding	predicted gene 3095 [Source:MGI Symbol;Acc:MGI:3781271]
ENSMUSG00000091764	186.999	-0.0884817	0.166012	-0.532983	0.594045	1	Zfp964	protein_coding	zinc finger protein 964 [Source:MGI Symbol;Acc:MGI:3646490]
ENSMUSG00000091780	387.433	0.210557	0.157382	1.33787	0.180937	1	Sco2	protein_coding	SCO2 cytochrome c oxidase assembly protein [Source:MGI Symbol;Acc:MGI:3818630]
ENSMUSG00000091784	12.4672	-0.211934	0.494486	-0.428595	0.668218	1	Gm17022	processed_pseudogene	predicted gene 17022 [Source:MGI Symbol;Acc:MGI:4937849]
ENSMUSG00000091794	5.28855	0.464159	0.9162	0.506613	0.612426	1	Vmn2r18	protein_coding	vomeronasal 2, receptor 18 [Source:MGI Symbol;Acc:MGI:3645314]
ENSMUSG00000091803	1081.87	-0.0471187	0.14771	-0.318995	0.74973	1	Cox16	protein_coding	cytochrome c oxidase assembly protein 16 [Source:MGI Symbol;Acc:MGI:1913522]
ENSMUSG00000091805	37.0087	-0.325274	0.438011	-0.742616	0.457714	1	Vmn2r108	protein_coding	vomeronasal 2, receptor 108 [Source:MGI Symbol;Acc:MGI:3643822]
ENSMUSG00000091811	573.41	0.0478331	0.180523	0.264969	0.791033	1	Inafm1	protein_coding	InaF motif containing 1 [Source:MGI Symbol;Acc:MGI:1913550]
ENSMUSG00000091814	11.197	0.806514	1.04793	0.769628	0.441521	1	Gm8050	protein_coding	predicted gene 8050 [Source:MGI Symbol;Acc:MGI:3779779]
ENSMUSG00000091825	1.41312	-2.5828	1.88386	-1.37102	0.17037	1	Gm5778	processed_pseudogene	predicted gene 5778 [Source:MGI Symbol;Acc:MGI:3646275]
ENSMUSG00000091831	15.1725	0.282177	0.571084	0.494108	0.62123	1	Gm4707	protein_coding	predicted gene 4707 [Source:MGI Symbol;Acc:MGI:3782887]
ENSMUSG00000091834	3.60725	-0.940242	1.35585	-0.693469	0.488015	1	Gm17177	transcribed_unprocessed_pseudogene	predicted gene 17177 [Source:MGI Symbol;Acc:MGI:4938004]
ENSMUSG00000091844	3.11504	1.35736	1.5071	0.900641	0.367779	1	Gm8251	protein_coding	predicted gene 8251 [Source:MGI Symbol;Acc:MGI:3647616]
ENSMUSG00000091845	34.197	-0.303194	0.35377	-0.857038	0.391424	1	Rpl36-ps12	processed_pseudogene	ribosomal protein L36, pseudogene 12 [Source:MGI Symbol;Acc:MGI:3782787]
ENSMUSG00000091859	4.61395	0.629915	0.891454	0.706615	0.479806	1	Vmn2r100	protein_coding	vomeronasal 2, receptor 100 [Source:MGI Symbol;Acc:MGI:3648026]
ENSMUSG00000091873	0.87003	0.19663	2.40902	0.0816225	0.934947	1	Olfr732	protein_coding	olfactory receptor 732 [Source:MGI Symbol;Acc:MGI:3030566]
ENSMUSG00000091876	1.86548	-2.25457	2.95204	-0.763734	0.445026	1	Gm3851	processed_pseudogene	predicted gene 3851 [Source:MGI Symbol;Acc:MGI:3782023]
ENSMUSG00000091879	44.5899	0.166256	0.297904	0.558087	0.576785	1	Vmn2r17	protein_coding	vomeronasal 2, receptor 17 [Source:MGI Symbol;Acc:MGI:3647193]
ENSMUSG00000091882	0.712008	-0.797416	3.65648	-0.218083	0.827365	1	Gm6337	protein_coding	predicted gene 6337 [Source:MGI Symbol;Acc:MGI:3646283]
ENSMUSG00000091896	4901.87	-0.099927	0.10975	-0.910495	0.362562	1	Ube2d2a	protein_coding	ubiquitin-conjugating enzyme E2D 2A [Source:MGI Symbol;Acc:MGI:1930715]
ENSMUSG00000091897	0.866377	-4.51003	4.4449	-1.01465	0.310271	1	Gm17019	protein_coding	predicted gene 17019 [Source:MGI Symbol;Acc:MGI:4868370]
ENSMUSG00000091898	109799	-0.168525	0.133419	-1.26312	0.206545	1	Tnnc1	protein_coding	troponin C, cardiac/slow skeletal [Source:MGI Symbol;Acc:MGI:98779]
ENSMUSG00000091900	5.27051	-4.58735	4.44402	-1.03225	NA	NA	Gm4353	processed_pseudogene	predicted gene 4353 [Source:MGI Symbol;Acc:MGI:3782538]
ENSMUSG00000091905	3.58742	-5.48551	4.43589	-1.23662	0.216228	1	Dnajb6-ps	processed_pseudogene	DnaJ heat shock protein family (Hsp40) member B6, pseudogene [Source:MGI Symbol;Acc:MGI:3645295]
ENSMUSG00000091924	6.42585	-0.585669	0.743275	-0.787957	0.430722	1	Vmn1r185	protein_coding	vomeronasal 1 receptor 185 [Source:MGI Symbol;Acc:MGI:2159634]
ENSMUSG00000091930	11.139	-0.551659	0.545383	-1.01151	0.311774	1	Vmn2r52	protein_coding	vomeronasal 2, receptor 52 [Source:MGI Symbol;Acc:MGI:3695443]
ENSMUSG00000091931	241.758	0.0138335	0.163912	0.0843958	0.932742	1	Gon7	protein_coding	GON7 subunit of KEOPS complex [Source:MGI Symbol;Acc:MGI:4845848]
ENSMUSG00000091937	229.661	-0.0923322	0.2403	-0.384238	0.700802	1	Gm3646	protein_coding	predicted gene 3646 [Source:MGI Symbol;Acc:MGI:3781822]
ENSMUSG00000091938	1.06317	-1.04083	3.21142	-0.324102	0.745861	1	Gm2564	unprocessed_pseudogene	predicted gene 2564 [Source:MGI Symbol;Acc:MGI:3708691]
ENSMUSG00000091941	1.11471	0.711367	2.22338	0.319949	0.749007	1	Gm7399	processed_pseudogene	predicted gene 7399 [Source:MGI Symbol;Acc:MGI:3647495]
ENSMUSG00000091945	171.715	0.0857274	0.282693	0.303252	0.761697	1	Vmn2r114	protein_coding	vomeronasal 2, receptor 114 [Source:MGI Symbol;Acc:MGI:3648252]
ENSMUSG00000091952	8.12586	1.01311	0.901063	1.12435	0.260863	1	Gm17709	processed_pseudogene	predicted gene, 17709 [Source:MGI Symbol;Acc:MGI:4937343]
ENSMUSG00000091956	17.2294	0.405594	0.580441	0.698769	0.484696	1	C2cd4b	protein_coding	C2 calcium-dependent domain containing 4B [Source:MGI Symbol;Acc:MGI:1922947]
ENSMUSG00000091957	81.9869	-0.295778	0.378648	-0.781142	0.434719	1	Rps2-ps10	transcribed_processed_pseudogene	ribosomal protein S2, pseudogene 10 [Source:MGI Symbol;Acc:MGI:3645604]
ENSMUSG00000091962	3.35861	-0.418296	1.07223	-0.390117	0.69645	1	Vmn2r78	protein_coding	vomeronasal 2, receptor 78 [Source:MGI Symbol;Acc:MGI:3761335]
ENSMUSG00000091971	508.845	-0.224603	0.701088	-0.320363	0.748693	1	Hspa1a	protein_coding	heat shock protein 1A [Source:MGI Symbol;Acc:MGI:96244]
ENSMUSG00000091983	5.62945	-1.04977	1.18203	-0.888105	0.374484	1	Olfr457	protein_coding	olfactory receptor 457 [Source:MGI Symbol;Acc:MGI:3030291]
ENSMUSG00000091989	5.62153	-0.371489	0.9579	-0.387816	0.698152	1	Ndufab1-ps	processed_pseudogene	NADH:ubiquinone oxidoreductase subunit AB1b [Source:MGI Symbol;Acc:MGI:4936891]
ENSMUSG00000091996	4.46631	-0.473608	1.19683	-0.395718	0.692313	1	BC049352	protein_coding	cDNA sequence BC049352 [Source:MGI Symbol;Acc:MGI:3040681]
ENSMUSG00000091997	5.34217	-0.579497	0.992403	-0.583933	0.559265	1	Gm6611	processed_pseudogene	predicted gene 6611 [Source:MGI Symbol;Acc:MGI:3645568]
ENSMUSG00000092009	0.659944	1.11082	2.9952	0.370867	0.710736	1	Myh15	protein_coding	myosin, heavy chain 15 [Source:MGI Symbol;Acc:MGI:3643515]
ENSMUSG00000092021	3.55465	-0.523868	1.13628	-0.461038	0.644772	1	Gbp11	polymorphic_pseudogene	guanylate binding protein 11 [Source:MGI Symbol;Acc:MGI:3646307]
ENSMUSG00000092029	4.1059	0.764555	3.46974	0.220349	0.825599	1	Gm9027	processed_pseudogene	predicted gene 9027 [Source:MGI Symbol;Acc:MGI:3646681]
ENSMUSG00000092032	102.006	-0.0877412	0.278629	-0.314903	0.752835	1	Vmn2r59	protein_coding	vomeronasal 2, receptor 59 [Source:MGI Symbol;Acc:MGI:3643747]
ENSMUSG00000092035	51.2502	0.374645	0.328001	1.14221	0.253368	1	Peg10	protein_coding	paternally expressed 10 [Source:MGI Symbol;Acc:MGI:2157785]
ENSMUSG00000092036	1.24539	2.49278	2.59729	0.959762	0.337175	1	Gm2244	protein_coding	predicted gene 2244 [Source:MGI Symbol;Acc:MGI:3780414]
ENSMUSG00000092043	0.678968	-3.60801	4.36617	-0.826356	0.408602	1	Esp6	protein_coding	exocrine gland secreted peptide 6 [Source:MGI Symbol;Acc:MGI:3643294]
ENSMUSG00000092049	30.5277	-0.104141	0.454261	-0.229254	0.818671	1	Vmn2r4	protein_coding	vomeronasal 2, receptor 4 [Source:MGI Symbol;Acc:MGI:3648229]
ENSMUSG00000092051	21.7787	0.0414899	0.587465	0.0706253	0.943696	1	Gm17229	transcribed_processed_pseudogene	predicted gene 17229 [Source:MGI Symbol;Acc:MGI:4938056]
ENSMUSG00000092060	161.36	-0.0654524	0.300113	-0.218093	0.827357	1	Bend4	protein_coding	BEN domain containing 4 [Source:MGI Symbol;Acc:MGI:3648414]
ENSMUSG00000092072	17.6409	-0.91962	1.01	-0.910515	0.362551	1	Gm4540	processed_pseudogene	predicted gene 4540 [Source:MGI Symbol;Acc:MGI:3782724]
ENSMUSG00000092074	78.1382	-0.146945	0.467821	-0.314106	0.753441	1	Dynlt1a	protein_coding	dynein light chain Tctex-type 1A [Source:MGI Symbol;Acc:MGI:3807506]
ENSMUSG00000092080	3.92183	0.669259	1.24038	0.539558	0.589502	1	Vmn2r16	protein_coding	vomeronasal 2, receptor 16 [Source:MGI Symbol;Acc:MGI:3647194]
ENSMUSG00000092083	1.67467	2.35341	1.88523	1.24835	0.211905	1	Kcnb2	protein_coding	potassium voltage gated channel, Shab-related subfamily, member 2 [Source:MGI Symbol;Acc:MGI:99632]
ENSMUSG00000092086	7.15422	-1.10488	0.839185	-1.31661	0.187968	1	Gm6793	processed_pseudogene	predicted gene 6793 [Source:MGI Symbol;Acc:MGI:3643578]
ENSMUSG00000092094	0.8814	1.02962	2.97365	0.346249	0.729156	1	Zfp804b	protein_coding	zinc finger protein 804B [Source:MGI Symbol;Acc:MGI:2685287]
ENSMUSG00000092097	1.78358	-1.3186	2.10413	-0.626672	0.530874	1	Gm5819	processed_pseudogene	predicted gene 5819 [Source:MGI Symbol;Acc:MGI:3643122]
ENSMUSG00000092111	24.2105	0.102001	0.356155	0.286395	0.774576	1	Vmn2r113	protein_coding	vomeronasal 2, receptor 113 [Source:MGI Symbol;Acc:MGI:3648972]
ENSMUSG00000092118	73.3123	0.133184	0.289672	0.459777	0.645676	1	Fancf	protein_coding	Fanconi anemia, complementation group F [Source:MGI Symbol;Acc:MGI:3689889]
ENSMUSG00000092120	19.3805	-0.201834	0.685186	-0.294568	0.768324	1	Vmn2r90	protein_coding	vomeronasal 2, receptor 90 [Source:MGI Symbol;Acc:MGI:3645076]
ENSMUSG00000092124	51.4695	0.502237	0.375492	1.33754	0.181046	1	B930094E09Rik	protein_coding	RIKEN cDNA B930094E09 gene [Source:MGI Symbol;Acc:MGI:3603750]
ENSMUSG00000092162	10.0041	-0.0468677	0.681321	-0.0687895	0.945157	1	Vmn2r86	protein_coding	vomeronasal 2, receptor 86 [Source:MGI Symbol;Acc:MGI:3649066]
ENSMUSG00000092164	2.12226	-0.346293	2.00958	-0.172321	0.863185	1	Rergl	protein_coding	RERG/RAS-like [Source:MGI Symbol;Acc:MGI:3642998]
ENSMUSG00000092167	12.4864	0.765829	1.09654	0.698404	0.484925	1	Gm3696	protein_coding	predicted gene 3696 [Source:MGI Symbol;Acc:MGI:3781872]
ENSMUSG00000092178	79.5937	0.201291	0.348573	0.577472	0.563621	1	Gm45351	unprocessed_pseudogene	predicted gene 45351 [Source:MGI Symbol;Acc:MGI:5791187]
ENSMUSG00000092192	43.8577	-0.0193137	0.297043	-0.06502	0.948158	1	Dnaaf4	protein_coding	dynein axonemal assembly factor 4 [Source:MGI Symbol;Acc:MGI:1914935]
ENSMUSG00000092200	3.38415	-0.43473	1.28679	-0.337841	0.735483	1	Tnxa	unprocessed_pseudogene	tenascin XA (pseudogene) [Source:MGI Symbol;Acc:MGI:2148489]
ENSMUSG00000092202	0.96985	0.56806	2.40362	0.236335	0.813173	1	Stk19-ps1	unprocessed_pseudogene	serine/threonine kinase 19, pseudogene 1 [Source:MGI Symbol;Acc:MGI:2148500]
ENSMUSG00000092212	13.0509	0.643356	0.765611	0.840316	0.400731	1	Slc22a13b	polymorphic_pseudogene	solute carrier family 22 (organic cation transporter), member 13b [Source:MGI Symbol;Acc:MGI:1924762]
ENSMUSG00000092216	1.69032	-0.413383	1.7533	-0.235774	0.813608	1	Gm19345	protein_coding	predicted gene, 19345 [Source:MGI Symbol;Acc:MGI:5011530]
ENSMUSG00000092217	1.01202	1.40959	2.33775	0.602971	0.546528	1	Vmn2r-ps62	unprocessed_pseudogene	vomeronasal 2, receptor, pseudogene 62 [Source:MGI Symbol;Acc:MGI:3757998]
ENSMUSG00000092225	6.0904	-1.44695	0.945596	-1.53019	0.125969	1	Gm2381	protein_coding	predicted gene 2381 [Source:MGI Symbol;Acc:MGI:3780549]
ENSMUSG00000092229	3.8134	0.138449	1.10832	0.124918	0.900588	1	Gm5977	transcribed_unprocessed_pseudogene	predicted gene 5977 [Source:MGI Symbol;Acc:MGI:3779541]
ENSMUSG00000092233	15.0157	0.71098	0.537775	1.32208	0.186142	1	Gm20403	protein_coding	predicted gene 20403 [Source:MGI Symbol;Acc:MGI:5141868]
ENSMUSG00000092256	1.32809	0.502922	1.75045	0.28731	0.773875	1	Gm18359	unprocessed_pseudogene	predicted gene, 18359 [Source:MGI Symbol;Acc:MGI:5010544]
ENSMUSG00000092257	52.1721	-0.2648	0.386868	-0.684471	0.493678	1	Gm2308	processed_pseudogene	predicted gene 2308 [Source:MGI Symbol;Acc:MGI:3780479]
ENSMUSG00000092260	137.667	-0.0169872	0.174175	-0.0975295	0.922306	1	Zfp963	protein_coding	zinc finger protein 963 [Source:MGI Symbol;Acc:MGI:4867078]
ENSMUSG00000092277	10.6486	-0.0961572	0.779483	-0.12336	0.901822	1	Gm19684	protein_coding	predicted gene, 19684 [Source:MGI Symbol;Acc:MGI:5011869]
ENSMUSG00000092278	0.653466	3.33569	4.18338	0.797368	0.425237	1	Gm8752	processed_pseudogene	predicted pseudogene 8752 [Source:MGI Symbol;Acc:MGI:3647539]
ENSMUSG00000092292	4.37921	-0.0846995	0.920728	-0.0919918	0.926705	1	Olfr113	protein_coding	olfactory receptor 113 [Source:MGI Symbol;Acc:MGI:2177496]
ENSMUSG00000092300	7.32459	0.999867	1.01743	0.982738	0.325737	1	Cdk3	polymorphic_pseudogene	cyclin-dependent kinase 3 [Source:MGI Symbol;Acc:MGI:1916931]
ENSMUSG00000092305	1.10939	-0.401673	2.50285	-0.160487	0.872498	1	Prps1l1	protein_coding	phosphoribosyl pyrophosphate synthetase 1-like 1 [Source:MGI Symbol;Acc:MGI:1922706]
ENSMUSG00000092325	3.37232	0.111886	1.21755	0.0918946	0.926782	1	Gm18284	processed_pseudogene	predicted gene, 18284 [Source:MGI Symbol;Acc:MGI:5010469]
ENSMUSG00000092329	1909.22	-0.537754	0.208003	-2.58531	0.00972909	1	Galnt2l	protein_coding	polypeptide N-acetylgalactosaminyltransferase 2-like [Source:MGI Symbol;Acc:MGI:5141853]
ENSMUSG00000092335	35.1481	0.0644125	0.404983	0.15905	0.87363	1	Zfp977	protein_coding	zinc finger protein 977 [Source:MGI Symbol;Acc:MGI:3645327]
ENSMUSG00000092344	0.740445	-1.28697	2.68974	-0.478473	0.632314	1	Hspe1-ps3	processed_pseudogene	heat shock protein 1 (chaperonin 10), pseudogene 3 [Source:MGI Symbol;Acc:MGI:1935163]
ENSMUSG00000092349	10.4707	0.0545585	0.585208	0.0932292	0.925721	1	Smim40	protein_coding	small integral membrane protein 40 [Source:MGI Symbol;Acc:MGI:3054967]
ENSMUSG00000092356	4.90688	-0.79965	2.0308	-0.393761	0.693758	1	Gm20532	protein_coding	predicted gene 20532 [Source:MGI Symbol;Acc:MGI:5141997]
ENSMUSG00000092358	2.41588	1.69764	1.53483	1.10608	0.268692	1	Gm20430	processed_pseudogene	predicted gene 20430 [Source:MGI Symbol;Acc:MGI:5141895]
ENSMUSG00000092367	1.17459	-3.63592	4.45954	-0.815311	0.414894	1	Gm20479	protein_coding	predicted gene 20479 [Source:MGI Symbol;Acc:MGI:5141944]
ENSMUSG00000092376	2.09324	0.892902	1.57022	0.568648	0.569595	1	Gm19203	processed_pseudogene	predicted gene, 19203 [Source:MGI Symbol;Acc:MGI:5011388]
ENSMUSG00000092390	4.17486	-0.721311	0.900678	-0.800853	0.423217	1	Gm20541	unprocessed_pseudogene	predicted gene 20541 [Source:MGI Symbol;Acc:MGI:5142006]
ENSMUSG00000092401	2.48948	0.0491336	1.29033	0.0380783	0.969625	1	Olfr300-ps1	polymorphic_pseudogene	olfactory receptor 300, pseudogene 1 [Source:MGI Symbol;Acc:MGI:3030134]
ENSMUSG00000092413	5.52367	-0.101389	1.13808	-0.0890881	0.929012	1	Olfr115	protein_coding	olfactory receptor 115 [Source:MGI Symbol;Acc:MGI:2177498]
ENSMUSG00000092416	270.61	0.181719	0.232469	0.781691	0.434396	1	Zfp141	protein_coding	zinc finger protein 141 [Source:MGI Symbol;Acc:MGI:3584269]
ENSMUSG00000092417	436.41	0.0790197	0.167763	0.47102	0.637626	1	Gpank1	protein_coding	G patch domain and ankyrin repeats 1 [Source:MGI Symbol;Acc:MGI:2148975]
ENSMUSG00000092444	1.36386	1.15478	1.99498	0.578842	0.562696	1	Gm18733	transcribed_unprocessed_pseudogene	predicted gene, 18733 [Source:MGI Symbol;Acc:MGI:5010918]
ENSMUSG00000092457	0.898224	0.0802897	2.83452	0.0283257	0.977402	1	Gm8835	unprocessed_pseudogene	predicted gene 8835 [Source:MGI Symbol;Acc:MGI:3646857]
ENSMUSG00000092465	0.971228	0.705156	2.53239	0.278455	0.780663	1	Gm20472	unprocessed_pseudogene	predicted gene 20472 [Source:MGI Symbol;Acc:MGI:5141937]
ENSMUSG00000092467	3.17216	0.165779	1.49115	0.111175	0.911477	1	Gm18360	unprocessed_pseudogene	predicted gene, 18360 [Source:MGI Symbol;Acc:MGI:5010545]
ENSMUSG00000092470	24.4052	0.97477	0.577971	1.68654	0.0916927	1	Gm20518	protein_coding	predicted gene 20518 [Source:MGI Symbol;Acc:MGI:5141983]
ENSMUSG00000092471	2.40951	1.46147	1.2456	1.17331	0.240673	1	Cyp21a2-ps	unprocessed_pseudogene	cytochrome P450, family 21, subfamily a, polypeptide 2 pseudogene [Source:MGI Symbol;Acc:MGI:3645529]
ENSMUSG00000092473	6.34813	-0.127769	0.809179	-0.1579	0.874536	1	Vmn1r180	protein_coding	vomeronasal 1 receptor 180 [Source:MGI Symbol;Acc:MGI:3033485]
ENSMUSG00000092490	4.00413	-1.69261	2.41808	-0.69998	0.48394	1	Gm20482	transcribed_unprocessed_pseudogene	predicted gene 20482 [Source:MGI Symbol;Acc:MGI:5141947]
ENSMUSG00000092511	13.9516	0.864915	2.79179	0.309807	0.756708	1	Gm20547	protein_coding	predicted gene 20547 [Source:MGI Symbol;Acc:MGI:5142012]
ENSMUSG00000092512	2.77009	1.50751	1.72613	0.873344	0.382476	1	Gm4152	processed_pseudogene	predicted gene 4152 [Source:MGI Symbol;Acc:MGI:3782328]
ENSMUSG00000092519	0.863474	2.67098	2.73451	0.976769	0.328684	1	Actl9	protein_coding	actin-like 9 [Source:MGI Symbol;Acc:MGI:1916731]
ENSMUSG00000092526	6.37573	-0.404865	0.889601	-0.455109	0.649031	1	Gm17907	processed_pseudogene	predicted gene, 17907 [Source:MGI Symbol;Acc:MGI:5010092]
ENSMUSG00000092528	6.09202	0.339259	1.40657	0.241195	0.809404	1	Nlrp1c-ps	transcribed_unprocessed_pseudogene	NLR family, pyrin domain containing 1C, pseudogene [Source:MGI Symbol;Acc:MGI:3582962]
ENSMUSG00000092534	7.20197	1.62927	1.29972	1.25355	0.210005	1	Pagr1b	protein_coding	PAXIP1 associated glutamate rich protein 1B [Source:MGI Symbol;Acc:MGI:5141883]
ENSMUSG00000092540	1.91888	-0.91419	1.96095	-0.466198	0.641074	1	Gm8738	processed_pseudogene	predicted gene 8738 [Source:MGI Symbol;Acc:MGI:3644778]
ENSMUSG00000092541	4.86122	0.590334	1.13532	0.519973	0.603082	1	Gm20537	protein_coding	predicted gene 20537 [Source:MGI Symbol;Acc:MGI:5142002]
ENSMUSG00000092544	12.9681	-0.317014	0.699267	-0.453352	0.650295	1	Gm20422	protein_coding	predicted gene 20422 [Source:MGI Symbol;Acc:MGI:5141887]
ENSMUSG00000092556	0.678983	-0.156233	3.22113	-0.0485026	0.961316	1	Olfr755-ps1	unprocessed_pseudogene	olfactory receptor 755, pseudogene 1 [Source:MGI Symbol;Acc:MGI:3030589]
ENSMUSG00000092558	931.898	-0.0611377	0.124021	-0.492964	0.622038	1	Med20	protein_coding	mediator complex subunit 20 [Source:MGI Symbol;Acc:MGI:1929648]
ENSMUSG00000092560	3.70894	-2.22106	1.67401	-1.32679	0.184577	1	Gm8750	processed_pseudogene	predicted pseudogene 8750 [Source:MGI Symbol;Acc:MGI:3647542]
ENSMUSG00000092563	0.683239	-0.620309	2.39719	-0.258765	0.795817	1	Gm3617	processed_pseudogene	predicted gene 3617 [Source:MGI Symbol;Acc:MGI:3781793]
ENSMUSG00000092565	0.829679	0.959552	3.79174	0.253064	0.800219	1	Gm20477	processed_pseudogene	predicted gene 20477 [Source:MGI Symbol;Acc:MGI:5141942]
ENSMUSG00000092571	1.97998	1.29696	1.70308	0.761535	0.446338	1	Gm4134	unprocessed_pseudogene	predicted gene 4134 [Source:MGI Symbol;Acc:MGI:3782310]
ENSMUSG00000092572	4.34567	-0.380795	1.19702	-0.318119	0.750394	1	Serpinb10	polymorphic_pseudogene	serine (or cysteine) peptidase inhibitor, clade B (ovalbumin), member 10 [Source:MGI Symbol;Acc:MGI:2138648]
ENSMUSG00000092577	0.582676	1.54671	3.28626	0.470659	0.637884	1	Gm7393	processed_pseudogene	predicted gene 7393 [Source:MGI Symbol;Acc:MGI:3648357]
ENSMUSG00000092586	2.59521	-1.02748	1.4742	-0.696971	0.485821	1	Ly6g6c	protein_coding	lymphocyte antigen 6 complex, locus G6C [Source:MGI Symbol;Acc:MGI:2148930]
ENSMUSG00000092592	40.5798	-0.160692	0.364782	-0.440515	0.659564	1	Gm20449	protein_coding	predicted gene 20449 [Source:MGI Symbol;Acc:MGI:5141914]
ENSMUSG00000092601	1.8709	0.112424	1.24934	0.0899864	0.928298	1	Olfr760-ps1	unprocessed_pseudogene	olfactory receptor 760, pseudogene 1 [Source:MGI Symbol;Acc:MGI:3030594]
ENSMUSG00000092607	972.044	0.0241615	0.100598	0.240178	0.810193	1	Scnm1	protein_coding	sodium channel modifier 1 [Source:MGI Symbol;Acc:MGI:1341284]
ENSMUSG00000092619	5.96416	0.89166	0.713119	1.25037	0.211165	1	Gm20438	unprocessed_pseudogene	predicted gene 20438 [Source:MGI Symbol;Acc:MGI:5141903]
ENSMUSG00000092622	0.624642	-1.74483	2.83781	-0.614849	0.538655	1	Khdc3	protein_coding	KH domain containing 3, subcortical maternal complex member [Source:MGI Symbol;Acc:MGI:1914241]
ENSMUSG00000093382	10.4949	0.112092	0.885867	0.126533	0.89931	1	Vmn1r-ps14	transcribed_unprocessed_pseudogene	vomeronasal 1 receptor, pseudogene 14 [Source:MGI Symbol;Acc:MGI:3645438]
ENSMUSG00000093385	30.2931	0.707133	0.4204	1.68205	0.0925596	1	A330044P14Rik	transcribed_unprocessed_pseudogene	RIKEN cDNA A330044P14 gene [Source:MGI Symbol;Acc:MGI:2441792]
ENSMUSG00000093392	5.99388	1.20471	2.02115	0.596051	0.551141	1	Gm6061	transcribed_processed_pseudogene	predicted gene 6061 [Source:MGI Symbol;Acc:MGI:3648621]
ENSMUSG00000093416	24.2785	1.02795	0.535319	1.92025	0.0548258	1	Gm18294	unprocessed_pseudogene	predicted gene, 18294 [Source:MGI Symbol;Acc:MGI:5010479]
ENSMUSG00000093429	0.761691	-2.76743	3.08827	-0.89611	0.370194	1	Vmn1r-ps145	unprocessed_pseudogene	vomeronasal 1 receptor, pseudogene 145 [Source:MGI Symbol;Acc:MGI:3852484]
ENSMUSG00000093437	0.764741	-0.132266	2.7567	-0.0479797	0.961732	1	Gm20702	processed_pseudogene	predicted gene 20702 [Source:MGI Symbol;Acc:MGI:5313149]
ENSMUSG00000093445	822.152	-0.0276707	0.162242	-0.170552	0.864576	1	Lrch4	protein_coding	leucine-rich repeats and calponin homology (CH) domain containing 4 [Source:MGI Symbol;Acc:MGI:1917193]
ENSMUSG00000093456	3.66061	-0.656101	1.33996	-0.489642	0.624387	1	Gm20662	protein_coding	predicted gene 20662 [Source:MGI Symbol;Acc:MGI:5313109]
ENSMUSG00000093485	37.2863	0.108757	0.516321	0.210639	0.833169	1	Gm20708	protein_coding	predicted gene 20708 [Source:MGI Symbol;Acc:MGI:5313155]
ENSMUSG00000093505	1.01549	-4.18077	4.44973	-0.939554	0.347446	1	Gm20691	processed_pseudogene	predicted gene 20691 [Source:MGI Symbol;Acc:MGI:5313138]
ENSMUSG00000093525	0.982674	2.45045	2.7866	0.879369	0.379201	1	Gm8974	processed_pseudogene	predicted gene 8974 [Source:MGI Symbol;Acc:MGI:3648532]
ENSMUSG00000093531	1.54962	-0.188175	1.70499	-0.110367	0.912118	1	Vmn2r-ps117	unprocessed_pseudogene	vomeronasal 2, receptor, pseudogene 117 [Source:MGI Symbol;Acc:MGI:3761535]
ENSMUSG00000093536	7.20181	-1.29234	1.30931	-0.987041	0.323623	1	Smim17	protein_coding	small integral membrane protein 17 [Source:MGI Symbol;Acc:MGI:4365374]
ENSMUSG00000093537	6.87489	0.0841946	1.00646	0.0836538	0.933332	1	Gm7584	processed_pseudogene	predicted gene 7584 [Source:MGI Symbol;Acc:MGI:3647027]
ENSMUSG00000093543	1.62368	2.67457	2.41252	1.10862	0.267593	1	Gm8473	processed_pseudogene	predicted gene 8473 [Source:MGI Symbol;Acc:MGI:3647680]
ENSMUSG00000093575	31.6676	0.314024	0.723622	0.433961	0.664317	1	Gm20695	protein_coding	predicted gene 20695 [Source:MGI Symbol;Acc:MGI:5313142]
ENSMUSG00000093593	259.162	0.0230982	0.28387	0.0813688	0.935149	1	Gm20683	protein_coding	predicted gene 20683 [Source:MGI Symbol;Acc:MGI:5313130]
ENSMUSG00000093644	1.8397	0.564891	1.78273	0.316868	0.751344	1	Gm19560	processed_pseudogene	predicted gene, 19560 [Source:MGI Symbol;Acc:MGI:5011745]
ENSMUSG00000093661	3277.58	0.143993	0.092795	1.55173	0.120727	1	Eif4e3	protein_coding	eukaryotic translation initiation factor 4E member 3 [Source:MGI Symbol;Acc:MGI:1914142]
ENSMUSG00000093666	24.2521	-0.0758807	0.552267	-0.137399	0.890716	1	Vmn1r-ps15	transcribed_unprocessed_pseudogene	vomeronasal 1 receptor, pseudogene 15 [Source:MGI Symbol;Acc:MGI:3648676]
ENSMUSG00000093668	1.515	0.362966	2.27705	0.159402	0.873352	1	Pou5f2	protein_coding	POU domain class 5, transcription factor 2 [Source:MGI Symbol;Acc:MGI:1922757]
ENSMUSG00000093674	10569.2	-0.261954	0.131863	-1.98655	0.0469719	1	Rpl41	protein_coding	ribosomal protein L41 [Source:MGI Symbol;Acc:MGI:1915195]
ENSMUSG00000093687	10.825	0.228291	0.653092	0.349555	0.726673	1	Gm20637	processed_pseudogene	predicted gene 20637 [Source:MGI Symbol;Acc:MGI:5313084]
ENSMUSG00000093701	1.40972	2.6459	4.37315	0.605033	0.545157	1	Gm21970	protein_coding	predicted gene 21970 [Source:MGI Symbol;Acc:MGI:5439439]
ENSMUSG00000093751	0.897896	2.2036	2.84067	0.77573	0.437908	1	Gm3307	processed_pseudogene	predicted gene 3307 [Source:MGI Symbol;Acc:MGI:3781485]
ENSMUSG00000093752	3790.23	-0.0210981	0.101511	-0.20784	0.835354	1	Gm20716	protein_coding	predicted gene 20716 [Source:MGI Symbol;Acc:MGI:5313163]
ENSMUSG00000093755	2.69617	-0.902619	1.47342	-0.612602	0.540139	1	Vmn1r39	protein_coding	vomeronasal 1 receptor 39 [Source:MGI Symbol;Acc:MGI:3644802]
ENSMUSG00000093758	1.77769	-0.972146	1.52728	-0.636522	0.524436	1	Gm20701	processed_pseudogene	predicted gene 20701 [Source:MGI Symbol;Acc:MGI:5313148]
ENSMUSG00000093769	111.072	-0.0415207	0.263715	-0.157445	0.874894	1	H3c14	protein_coding	H3 clustered histone 14 [Source:MGI Symbol;Acc:MGI:2448355]
ENSMUSG00000093774	1.17913	-0.576662	2.36846	-0.243476	0.807637	1	Vmn1r-ps151	unprocessed_pseudogene	vomeronasal 1 receptor, pseudogene 151 [Source:MGI Symbol;Acc:MGI:3852490]
ENSMUSG00000093779	0.672388	2.70404	2.74414	0.985386	0.324434	1	Gm20648	processed_pseudogene	predicted gene 20648 [Source:MGI Symbol;Acc:MGI:5313095]
ENSMUSG00000093781	7.06439	0.329224	1.06675	0.308623	0.757608	1	Vmn1r-ps47	transcribed_unprocessed_pseudogene	vomeronasal 1 receptor, pseudogene 47 [Source:MGI Symbol;Acc:MGI:3648882]
ENSMUSG00000093798	11.5744	-0.4308	0.611429	-0.704579	0.481072	1	Gm8355	processed_pseudogene	predicted pseudogene 8355 [Source:MGI Symbol;Acc:MGI:3645191]
ENSMUSG00000093800	1.89072	0.280724	1.7606	0.159448	0.873316	1	Gm20796	processed_pseudogene	predicted gene, 20796 [Source:MGI Symbol;Acc:MGI:5434152]
ENSMUSG00000093803	654.954	0.226109	0.229522	0.98513	0.32456	1	Ppp2r3d	protein_coding	protein phosphatase 2 (formerly 2A), regulatory subunit B'', delta [Source:MGI Symbol;Acc:MGI:1335093]
ENSMUSG00000093804	1.5478	-1.16717	1.58621	-0.73582	0.46184	1	Olfr1303	protein_coding	olfactory receptor 1303 [Source:MGI Symbol;Acc:MGI:3031137]
ENSMUSG00000093805	37.9848	0.280588	0.364663	0.769447	0.441628	1	Gal3st2b	protein_coding	galactose-3-O-sulfotransferase 2B [Source:MGI Symbol;Acc:MGI:3711964]
ENSMUSG00000093826	8.7676	0.435176	0.984747	0.441917	0.658549	1	Gm6900	processed_pseudogene	predicted gene 6900 [Source:MGI Symbol;Acc:MGI:3645052]
ENSMUSG00000093828	1.38478	-1.30092	2.07837	-0.625933	0.531359	1	Ccl27a	protein_coding	chemokine (C-C motif) ligand 27A [Source:MGI Symbol;Acc:MGI:1343459]
ENSMUSG00000093839	5.58296	-2.04795	1.1185	-1.83097	0.0671047	1	Olfr462	protein_coding	olfactory receptor 462 [Source:MGI Symbol;Acc:MGI:3030296]
ENSMUSG00000093859	2.49614	-0.540002	1.37931	-0.391503	0.695426	1	Gm7882	processed_pseudogene	predicted gene 7882 [Source:MGI Symbol;Acc:MGI:3647603]
ENSMUSG00000093861	29.7012	0.335551	0.651214	0.51527	0.606365	1	Igkv1-110	IG_V_gene	immunoglobulin kappa variable 1-110 [Source:MGI Symbol;Acc:MGI:4439558]
ENSMUSG00000093865	2.19247	-1.25639	1.83302	-0.685417	0.493081	1	Lrit3	protein_coding	leucine-rich repeat, immunoglobulin-like and transmembrane domains 3 [Source:MGI Symbol;Acc:MGI:2685267]
ENSMUSG00000093866	29.5475	-0.132674	0.442183	-0.300044	0.764144	1	Olfr802	protein_coding	olfactory receptor 802 [Source:MGI Symbol;Acc:MGI:3030636]
ENSMUSG00000093867	1.3799	-2.09981	2.28977	-0.917041	0.359121	1	Gsdmcl2	transcribed_unprocessed_pseudogene	gasdermin C-like 2 [Source:MGI Symbol;Acc:MGI:1925409]
ENSMUSG00000093877	2.21933	-1.20314	1.28614	-0.935465	0.349549	1	Olfr1348	protein_coding	olfactory receptor 1348 [Source:MGI Symbol;Acc:MGI:3031182]
ENSMUSG00000093880	13.8373	-0.238048	0.529735	-0.449372	0.653164	1	Tmem181c-ps	unprocessed_pseudogene	transmembrane protein 181C, pseudogene [Source:MGI Symbol;Acc:MGI:3780993]
ENSMUSG00000093884	3.8847	1.04802	1.20513	0.869636	0.384499	1	Olfr239	protein_coding	olfactory receptor 239 [Source:MGI Symbol;Acc:MGI:3030073]
ENSMUSG00000093885	1.2131	-1.85086	3.11048	-0.595039	0.551817	1	Rpl35a-ps5	processed_pseudogene	ribosomal protein L35A, pseudogene 5 [Source:MGI Symbol;Acc:MGI:3704247]
ENSMUSG00000093887	3.16312	0	4.54297	0	1	1	Gm3033	protein_coding	predicted gene 3033 [Source:MGI Symbol;Acc:MGI:3781211]
ENSMUSG00000093894	5.40947	2.08945	1.07357	1.94626	0.0516232	1	Ighv1-53	IG_V_gene	immunoglobulin heavy variable 1-53 [Source:MGI Symbol;Acc:MGI:3576502]
ENSMUSG00000093896	3.54258	1.66306	1.585	1.04925	0.294061	1	Ighv1-76	IG_V_gene	immunoglobulin heavy variable 1-76 [Source:MGI Symbol;Acc:MGI:4439737]
ENSMUSG00000093898	3.55421	4.72216	1.89755	2.48856	0.012826	1	Gm3629	protein_coding	predicted gene 3629 [Source:MGI Symbol;Acc:MGI:3781805]
ENSMUSG00000093901	6.24109	-0.0939177	0.834674	-0.11252	0.910411	1	Olfr893	protein_coding	olfactory receptor 893 [Source:MGI Symbol;Acc:MGI:3030727]
ENSMUSG00000093904	4869.42	0.254238	0.145346	1.74919	0.0802582	1	Tomm20	protein_coding	translocase of outer mitochondrial membrane 20 [Source:MGI Symbol;Acc:MGI:1915202]
ENSMUSG00000093909	10.3134	-0.422712	2.84073	-0.148804	0.881708	1	Gm3883	unprocessed_pseudogene	predicted gene 3883 [Source:MGI Symbol;Acc:MGI:3823028]
ENSMUSG00000093910	11.4319	0.324766	0.761656	0.426394	0.669821	1	Zfp853	protein_coding	zinc finger protein 853 [Source:MGI Symbol;Acc:MGI:2685638]
ENSMUSG00000093916	10.3346	-0.406737	0.788073	-0.516116	0.605773	1	Gm379	transcribed_processed_pseudogene	predicted gene 379 [Source:MGI Symbol;Acc:MGI:2685225]
ENSMUSG00000093920	0.685173	0.399627	2.39478	0.166874	0.867469	1	Olfr463	protein_coding	olfactory receptor 463 [Source:MGI Symbol;Acc:MGI:3030297]
ENSMUSG00000093930	2248.93	-0.0138673	0.168607	-0.0822466	0.934451	1	Hmgcs1	protein_coding	3-hydroxy-3-methylglutaryl-Coenzyme A synthase 1 [Source:MGI Symbol;Acc:MGI:107592]
ENSMUSG00000093931	0.797428	1.16343	2.13046	0.546091	0.585004	1	Amy2a3	protein_coding	amylase 2a3 [Source:MGI Symbol;Acc:MGI:3714985]
ENSMUSG00000093938	97.3831	-0.159543	0.294319	-0.542075	0.587767	1	Evi2b	protein_coding	ecotropic viral integration site 2b [Source:MGI Symbol;Acc:MGI:1890682]
ENSMUSG00000093942	195.994	0.131532	0.251061	0.523905	0.600344	1	Olfr46	protein_coding	olfactory receptor 46 [Source:MGI Symbol;Acc:MGI:1333824]
ENSMUSG00000093954	474.712	-0.167424	0.184051	-0.909659	0.363003	1	Gm16867	protein_coding	predicted gene, 16867 [Source:MGI Symbol;Acc:MGI:4439791]
ENSMUSG00000093955	3.73893	-1.27226	1.66318	-0.764959	0.444296	1	Ighv1-34	IG_V_gene	immunoglobulin heavy variable 1-34 [Source:MGI Symbol;Acc:MGI:4439659]
ENSMUSG00000093962	252.598	-0.275654	0.214552	-1.28479	0.198867	1	Gm11756	protein_coding	predicted gene 11756 [Source:MGI Symbol;Acc:MGI:3702095]
ENSMUSG00000093975	1.04854	-0.406313	2.31512	-0.175504	0.860684	1	Vmn2r-ps19	unprocessed_pseudogene	vomeronasal 2, receptor, pseudogene 19 [Source:MGI Symbol;Acc:MGI:3761374]
ENSMUSG00000093979	34.2368	0.0676447	0.509628	0.132734	0.894404	1	Gm2237	protein_coding	predicted gene 2237 [Source:MGI Symbol;Acc:MGI:3780407]
ENSMUSG00000093985	19.0231	0.00922196	0.887436	0.0103917	0.991709	1	Gm10406	protein_coding	predicted gene 10406 [Source:MGI Symbol;Acc:MGI:3711272]
ENSMUSG00000093989	2002.36	-0.0491127	0.163544	-0.300303	0.763946	1	Rnasek	protein_coding	ribonuclease, RNase K [Source:MGI Symbol;Acc:MGI:106369]
ENSMUSG00000093996	5.41741	-0.114555	1.6407	-0.0698209	0.944336	1	Fam205a3	protein_coding	family with sequence similarity 205, member A3 [Source:MGI Symbol;Acc:MGI:5434953]
ENSMUSG00000094005	7.51202	1.54867	1.19342	1.29768	0.194398	1	Gm12625	unprocessed_pseudogene	predicted gene 12625 [Source:MGI Symbol;Acc:MGI:3650564]
ENSMUSG00000094006	2.35104	0.646098	1.48361	0.435491	0.663206	1	Igkv4-59	IG_V_gene	immunoglobulin kappa variable 4-59 [Source:MGI Symbol;Acc:MGI:3646808]
ENSMUSG00000094018	3.52347	0.852523	1.81161	0.470587	0.637936	1	S100a2	protein_coding	S100 calcium binding protein A2 [Source:MGI Symbol;Acc:MGI:3510999]
ENSMUSG00000094030	17.8504	0.151626	0.647247	0.234263	0.814781	1	Gm21833	protein_coding	predicted gene, 21833 [Source:MGI Symbol;Acc:MGI:5433997]
ENSMUSG00000094035	21.4889	-0.225567	0.529844	-0.425723	0.67031	1	Ldlrad2	protein_coding	low density lipoprotein receptor class A domain containing 2 [Source:MGI Symbol;Acc:MGI:3588210]
ENSMUSG00000094051	1.58827	0	3.30805	0	1	1	Ighv1-36	IG_V_gene	immunoglobulin heavy variable 1-36 [Source:MGI Symbol;Acc:MGI:4439639]
ENSMUSG00000094054	2.84386	-0.789941	2.0277	-0.389574	0.696851	1	AC133103.2	processed_pseudogene	proteinase-activated receptor 1-like [Source:NCBI gene;Acc:100503923]
ENSMUSG00000094065	334.84	0.574371	1.54137	0.372638	0.709418	1	Ccl21d	protein_coding	chemokine (C-C motif) ligand 21D [Source:MGI Symbol;Acc:MGI:5434896]
ENSMUSG00000094066	6.63859	-5.28392	2.06891	-2.55397	0.0106502	1	Fam205a2	protein_coding	family with sequence similarity 205, member A2 [Source:MGI Symbol;Acc:MGI:3701946]
ENSMUSG00000094075	3.15854	2.65031	1.48349	1.78654	0.0740116	1	Ighv1-80	IG_V_gene	immunoglobulin heavy variable 1-80 [Source:MGI Symbol;Acc:MGI:4439738]
ENSMUSG00000094076	11.0615	-0.215498	0.945577	-0.227901	0.819724	1	Gm4767	protein_coding	predicted gene 4767 [Source:MGI Symbol;Acc:MGI:3644409]
ENSMUSG00000094083	1.38099	-2.21861	2.06774	-1.07296	0.283287	1	Gm1604b	protein_coding	predicted gene 1604b [Source:MGI Symbol;Acc:MGI:2686450]
ENSMUSG00000094088	6.29026	-0.193576	0.920305	-0.210339	0.833403	1	Ighv1-64	IG_V_gene	immunoglobulin heavy variable 1-64 [Source:MGI Symbol;Acc:MGI:4439789]
ENSMUSG00000094090	11.8903	7.50761	1.33155	5.63826	1.7178e-08	7.25289e-05	Gm8494	processed_pseudogene	predicted gene 8494 [Source:MGI Symbol;Acc:MGI:3645114]
ENSMUSG00000094091	5.56276	0.241824	1.06375	0.227331	0.820166	1	Gm21885	protein_coding	predicted gene, 21885 [Source:MGI Symbol;Acc:MGI:5434049]
ENSMUSG00000094092	0.654182	1.17109	3.35305	0.349261	0.726893	1	Gm15921	processed_pseudogene	predicted gene 15921 [Source:MGI Symbol;Acc:MGI:3801933]
ENSMUSG00000094098	2.07903	-0.415589	2.02846	-0.204879	0.837666	1	Vmn2r44	protein_coding	vomeronasal 2, receptor 44 [Source:MGI Symbol;Acc:MGI:3643088]
ENSMUSG00000094102	1.05315	0.622391	2.22855	0.279281	0.780029	1	Ighv9-2	IG_V_gene	immunoglobulin heavy variable V9-2 [Source:MGI Symbol;Acc:MGI:3643816]
ENSMUSG00000094103	293.629	-23.9939	2.82669	-8.48833	2.09619e-17	2.21263e-13	Fam177a2	protein_coding	family with sequence similarity 177 member A2 [Source:MGI Symbol;Acc:MGI:3714351]
ENSMUSG00000094108	4.37818	0	2.31021	0	1	1	Gm17258	pseudogene	predicted gene, 17258 [Source:MGI Symbol;Acc:MGI:4936892]
ENSMUSG00000094117	1.14977	-2.71889	3.12318	-0.870551	0.383999	1	Igkv3-12	IG_V_gene	immunoglobulin kappa variable 3-12 [Source:MGI Symbol;Acc:MGI:1330815]
ENSMUSG00000094121	1.02353	-4.74131	4.44224	-1.06732	0.285825	1	Ccl21c	protein_coding	chemokine (C-C motif) ligand 21C (leucine) [Source:MGI Symbol;Acc:MGI:1891386]
ENSMUSG00000094122	2.08063	0.930539	2.59653	0.358378	0.72006	1	Rpl31-ps9	processed_pseudogene	ribosomal protein L31, pseudogene 9 [Source:MGI Symbol;Acc:MGI:3704195]
ENSMUSG00000094124	1.69469	-0.43605	2.63848	-0.165266	0.868735	1	Ighv1-74	IG_V_gene	immunoglobulin heavy variable V1-74 [Source:MGI Symbol;Acc:MGI:4439634]
ENSMUSG00000094127	15.4235	-0.893998	0.995906	-0.897673	0.36936	1	G530012D18Rik	protein_coding	RIKEN cDNA G530012D1 gene [Source:MGI Symbol;Acc:MGI:3642025]
ENSMUSG00000094132	10.081	1.09814	1.24072	0.885083	0.376112	1	Gm3264	protein_coding	predicted gene 3264 [Source:MGI Symbol;Acc:MGI:3781442]
ENSMUSG00000094133	3.03788	-0.0257456	1.25073	-0.0205844	0.983577	1	Olfr1431	protein_coding	olfactory receptor 1431 [Source:MGI Symbol;Acc:MGI:3031265]
ENSMUSG00000094136	0.728884	1.64288	2.79913	0.586926	0.557253	1	Gm5973	processed_pseudogene	predicted gene 5973 [Source:MGI Symbol;Acc:MGI:3646541]
ENSMUSG00000094140	1.69588	-0.713577	1.51435	-0.471211	0.63749	1	Olfr1512	protein_coding	olfactory receptor 1512 [Source:MGI Symbol;Acc:MGI:3031346]
ENSMUSG00000094145	50.1102	-0.263522	0.422513	-0.623701	0.532824	1	Vmn2r20	protein_coding	vomeronasal 2, receptor 20 [Source:MGI Symbol;Acc:MGI:3646439]
ENSMUSG00000094152	0.698857	-3.47626	3.75188	-0.92654	0.354166	1	Slc6a16	protein_coding	solute carrier family 6, member 16 [Source:MGI Symbol;Acc:MGI:2685930]
ENSMUSG00000094156	3.3557	0.762733	1.2476	0.611359	0.540962	1	Sult2a7	protein_coding	sulfotransferase family 2A, dehydroepiandrosterone (DHEA)-preferring, member 7 [Source:MGI Symbol;Acc:MGI:3645246]
ENSMUSG00000094164	0.872778	2.5971	3.44651	0.753543	0.451123	1	Ighv2-3	IG_V_gene	immunoglobulin heavy variable 2-3 [Source:MGI Symbol;Acc:MGI:4439872]
ENSMUSG00000094167	2.34266	-4.85993	2.62096	-1.85426	0.0637023	1	Gm10580	pseudogene	predicted gene 10580 [Source:MGI Symbol;Acc:MGI:3708696]
ENSMUSG00000094191	1.12117	-1.25068	1.7442	-0.717054	0.473341	1	Rpl31-ps14	processed_pseudogene	ribosomal protein L31, pseudogene 14 [Source:MGI Symbol;Acc:MGI:3704189]
ENSMUSG00000094194	1.59607	0.438896	3.0046	0.146075	0.883862	1	Ighv5-16	IG_V_gene	immunoglobulin heavy variable 5-16 [Source:MGI Symbol;Acc:MGI:4439556]
ENSMUSG00000094198	2.83202	0.32236	1.79607	0.179481	0.85756	1	Ighv1-50	IG_V_gene	immunoglobulin heavy variable 1-50 [Source:MGI Symbol;Acc:MGI:4439753]
ENSMUSG00000094200	1.34664	1.46314	2.39443	0.611059	0.541161	1	Olfr237	protein_coding	olfactory receptor 237 [Source:MGI Symbol;Acc:MGI:3030071]
ENSMUSG00000094226	0.904349	-0.826479	2.66916	-0.30964	0.756834	1	Gm21759	processed_pseudogene	predicted gene, 21759 [Source:MGI Symbol;Acc:MGI:5433923]
ENSMUSG00000094235	1.27053	-3.07564	3.49168	-0.88085	0.378399	1	Mup-ps24	processed_pseudogene	major urinary protein, pseudogene 24 [Source:MGI Symbol;Acc:MGI:3650405]
ENSMUSG00000094242	0.952066	0.968011	2.69284	0.359476	0.719239	1	Gm5456	processed_pseudogene	predicted gene 5456 [Source:MGI Symbol;Acc:MGI:3643775]
ENSMUSG00000094257	2.20198	3.44642	2.48011	1.38962	0.164644	1	Ap3s1-ps2	processed_pseudogene	adaptor-related protein complex 3, sigma 1 subunit, pseudogene 2 [Source:MGI Symbol;Acc:MGI:1929217]
ENSMUSG00000094281	1.79871	-0.29259	1.86279	-0.157071	0.875189	1	Gm8034	processed_pseudogene	predicted gene 8034 [Source:MGI Symbol;Acc:MGI:3644144]
ENSMUSG00000094282	1.18415	-2.28492	2.24413	-1.01817	0.308596	1	Cfap73	protein_coding	cilia and flagella associated protein 73 [Source:MGI Symbol;Acc:MGI:3779542]
ENSMUSG00000094286	24.2	0.110436	0.478821	0.230641	0.817594	1	Gm12424	processed_pseudogene	predicted gene 12424 [Source:MGI Symbol;Acc:MGI:3650991]
ENSMUSG00000094293	0.780448	0.266471	4.25851	0.0625738	0.950106	1	Gm3893	protein_coding	predicted gene 3893 [Source:MGI Symbol;Acc:MGI:3782066]
ENSMUSG00000094296	4.32799	-0.276823	1.35752	-0.203918	0.838418	1	Gm21798	protein_coding	predicted gene, 21798 [Source:MGI Symbol;Acc:MGI:5433962]
ENSMUSG00000094320	2.30183	-0.236435	1.44919	-0.16315	0.8704	1	Chchd2-ps	processed_pseudogene	coiled-coil-helix-coiled-coil-helix domain containing 2, pseudogene [Source:MGI Symbol;Acc:MGI:3649942]
ENSMUSG00000094326	1.04036	-0.292175	2.24235	-0.130299	0.89633	1	Gm10045	transcribed_processed_pseudogene	predicted pseudogene 10045 [Source:MGI Symbol;Acc:MGI:3642098]
ENSMUSG00000094335	19.3169	0.696659	0.573953	1.21379	0.224828	1	Igkv1-117	IG_V_gene	immunoglobulin kappa variable 1-117 [Source:MGI Symbol;Acc:MGI:4439721]
ENSMUSG00000094338	1.98996	-0.266591	1.90048	-0.140276	0.888442	1	H2bc13	protein_coding	H2B clustered histone 13 [Source:MGI Symbol;Acc:MGI:2448403]
ENSMUSG00000094344	0.862181	-0.00241932	2.64842	-0.000913496	0.999271	1	Gm11942	processed_pseudogene	predicted gene 11942 [Source:MGI Symbol;Acc:MGI:3650608]
ENSMUSG00000094347	921.466	-0.107955	0.200061	-0.539612	0.589465	1	Olfr784	protein_coding	olfactory receptor 784 [Source:MGI Symbol;Acc:MGI:3030618]
ENSMUSG00000094356	1.76321	4.14409	2.83667	1.4609	0.144043	1	Igkv8-28	IG_V_gene	immunoglobulin kappa variable 8-28 [Source:MGI Symbol;Acc:MGI:3642251]
ENSMUSG00000094370	5.94413	-1.86138	2.01739	-0.922668	0.35618	1	Gm3373	protein_coding	predicted gene 3373 [Source:MGI Symbol;Acc:MGI:3781551]
ENSMUSG00000094379	17.5995	-0.741404	0.481779	-1.53889	0.123832	1	Vmn1r202	protein_coding	vomeronasal 1 receptor 202 [Source:MGI Symbol;Acc:MGI:2159693]
ENSMUSG00000094380	14.0094	-0.928738	0.80818	-1.14917	0.250485	1	Olfr904	protein_coding	olfactory receptor 904 [Source:MGI Symbol;Acc:MGI:3030738]
ENSMUSG00000094388	2.15284	-5.81506	4.43423	-1.3114	0.189722	1	Gm8783	processed_pseudogene	predicted pseudogene 8783 [Source:MGI Symbol;Acc:MGI:3646027]
ENSMUSG00000094396	48.2065	-0.106397	0.337067	-0.315656	0.752264	1	Vmn2r124	protein_coding	vomeronasal 2, receptor 124 [Source:MGI Symbol;Acc:MGI:3761531]
ENSMUSG00000094410	1991.97	0.403537	0.276857	1.45756	0.144961	1	Gm38394	protein_coding	predicted gene, 38394 [Source:MGI Symbol;Acc:MGI:5614057]
ENSMUSG00000094420	20.3176	0.39517	0.836905	0.47218	0.636798	1	Igkv10-96	IG_V_gene	immunoglobulin kappa variable 10-96 [Source:MGI Symbol;Acc:MGI:4439561]
ENSMUSG00000094421	3.18633	1.94783	1.47503	1.32054	0.186654	1	Gm20778	unprocessed_pseudogene	predicted gene, 20778 [Source:MGI Symbol;Acc:MGI:5434134]
ENSMUSG00000094433	8.05709	-0.111415	1.03252	-0.107906	0.91407	1	Igkv5-43	IG_V_gene	immunoglobulin kappa chain variable 5-43 [Source:MGI Symbol;Acc:MGI:4943320]
ENSMUSG00000094437	66.9428	0.903347	0.480049	1.88178	0.0598656	1	Gm9830	processed_pseudogene	predicted gene 9830 [Source:MGI Symbol;Acc:MGI:3704332]
ENSMUSG00000094439	1.34946	0.40998	2.49663	0.164213	0.869563	1	Gm21969	protein_coding	predicted gene 21969 [Source:MGI Symbol;Acc:MGI:5439438]
ENSMUSG00000094441	916.078	0.0646702	0.157098	0.411654	0.680593	1	Zfp955a	protein_coding	zinc finger protein 955A [Source:MGI Symbol;Acc:MGI:4834570]
ENSMUSG00000094446	16.0594	-1.2319	2.58721	-0.476152	0.633966	1	Gm6344	processed_pseudogene	predicted gene 6344 [Source:MGI Symbol;Acc:MGI:3779586]
ENSMUSG00000094460	3.85239	-0.586502	1.8327	-0.32002	0.748953	1	Gm21560	protein_coding	predicted gene, 21560 [Source:MGI Symbol;Acc:MGI:5434915]
ENSMUSG00000094462	1.22936	-1.40974	2.61706	-0.538671	0.590114	1	Gm21028	protein_coding	predicted gene, 21028 [Source:MGI Symbol;Acc:MGI:5434383]
ENSMUSG00000094472	208.051	0.146766	0.39323	0.37323	0.708977	1	Gm21897	protein_coding	predicted gene, 21897 [Source:MGI Symbol;Acc:MGI:5434061]
ENSMUSG00000094483	5052.95	0.0141423	0.152753	0.092583	0.926235	1	Purb	protein_coding	purine rich element binding protein B [Source:MGI Symbol;Acc:MGI:1338779]
ENSMUSG00000094484	123.181	0.0937613	0.288311	0.325208	0.745023	1	Gm21244	protein_coding	predicted gene, 21244 [Source:MGI Symbol;Acc:MGI:5434599]
ENSMUSG00000094487	5.65817	-0.100606	0.943524	-0.106628	0.915084	1	Gm21958	protein_coding	predicted gene, 21958 [Source:MGI Symbol;Acc:MGI:5439427]
ENSMUSG00000094488	33.6227	-0.0457481	0.396724	-0.115315	0.908196	1	Olfr393	protein_coding	olfactory receptor 393 [Source:MGI Symbol;Acc:MGI:3030227]
ENSMUSG00000094497	11.1367	1.2086	0.835593	1.4464	0.148066	1	Gm8210	processed_pseudogene	predicted pseudogene 8210 [Source:MGI Symbol;Acc:MGI:3643593]
ENSMUSG00000094499	1.91092	0.607555	1.67849	0.361965	0.717378	1	Vmn2r-ps104	transcribed_unprocessed_pseudogene	vomeronasal 2, receptor, pseudogene 104 [Source:MGI Symbol;Acc:MGI:3761523]
ENSMUSG00000094502	1.3405	3.10793	2.18886	1.41989	0.155641	1	Ighv1-69	IG_V_gene	immunoglobulin heavy variable 1-69 [Source:MGI Symbol;Acc:MGI:4439632]
ENSMUSG00000094504	1.8457	-0.145068	1.22047	-0.118863	0.905384	1	Gm5294	protein_coding	predicted gene 5294 [Source:MGI Symbol;Acc:MGI:3646467]
ENSMUSG00000094520	192.183	-0.0751996	0.238687	-0.315056	0.752719	1	Olfr635	protein_coding	olfactory receptor 635 [Source:MGI Symbol;Acc:MGI:3030469]
ENSMUSG00000094525	1.56937	-0.540348	1.88954	-0.285968	0.774903	1	Trbv12-2	TR_V_gene	T cell receptor beta, variable 12-2 [Source:MGI Symbol;Acc:MGI:98601]
ENSMUSG00000094526	75.2449	0.646554	0.970732	0.666048	0.505381	1	Gm21451	unprocessed_pseudogene	predicted gene, 21451 [Source:MGI Symbol;Acc:MGI:5434806]
ENSMUSG00000094530	2.73361	0.401888	1.2983	0.309549	0.756904	1	Gm21399	processed_pseudogene	predicted gene, 21399 [Source:MGI Symbol;Acc:MGI:5434754]
ENSMUSG00000094531	15.7041	-0.317806	0.74323	-0.427602	0.668941	1	Olfr671	protein_coding	olfactory receptor 671 [Source:MGI Symbol;Acc:MGI:3030505]
ENSMUSG00000094546	6.28765	1.75352	0.973609	1.80105	0.0716946	1	Ighv1-26	IG_V_gene	immunoglobulin heavy variable 1-26 [Source:MGI Symbol;Acc:MGI:4439641]
ENSMUSG00000094553	69.4176	0.0702744	0.424733	0.165456	0.868585	1	Vmn1r50	protein_coding	vomeronasal 1 receptor 50 [Source:MGI Symbol;Acc:MGI:2148515]
ENSMUSG00000094566	1.51464	2.16995	2.34655	0.924741	0.355101	1	Gm12620	processed_pseudogene	predicted gene 12620 [Source:MGI Symbol;Acc:MGI:3649879]
ENSMUSG00000094568	0.775209	0.858799	4.3553	0.197185	0.843683	1	Smarce1-ps1	processed_pseudogene	SWI/SNF related, matrix associated, actin dependent regulator of chromatin, subfamily e, member 1, pseodogene 1 [Source:MGI Symbol;Acc:MGI:3037673]
ENSMUSG00000094584	1.08573	-3.97617	4.45302	-0.892917	0.371901	1	Ms4a18	protein_coding	membrane-spanning 4-domains, subfamily A, member 18 [Source:MGI Symbol;Acc:MGI:1923252]
ENSMUSG00000094588	23.5093	-0.151185	0.401945	-0.376133	0.706818	1	Olfr898	protein_coding	olfactory receptor 898 [Source:MGI Symbol;Acc:MGI:3030732]
ENSMUSG00000094590	2.61078	2.33749	1.91756	1.21899	0.222847	1	Gm10251	protein_coding	predicted gene 10251 [Source:MGI Symbol;Acc:MGI:3704424]
ENSMUSG00000094595	14.3566	-0.837167	0.856062	-0.977929	0.328109	1	Fsbp	protein_coding	fibrinogen silencer binding protein [Source:MGI Symbol;Acc:MGI:5301008]
ENSMUSG00000094602	1.21874	1.52052	1.75046	0.86864	0.385044	1	Vmn1r169	protein_coding	vomeronasal 1 receptor 169 [Source:MGI Symbol;Acc:MGI:3782408]
ENSMUSG00000094613	6.86621	0.041758	0.963558	0.0433373	0.965433	1	A630076J17Rik	protein_coding	RIKEN cDNA A630076J17 gene [Source:MGI Symbol;Acc:MGI:2442999]
ENSMUSG00000094618	3.19828	0.378962	1.19012	0.318424	0.750163	1	Gm13271	protein_coding	predicted gene 13271 [Source:MGI Symbol;Acc:MGI:3701966]
ENSMUSG00000094622	107.656	0.553684	0.626072	0.884379	0.376492	1	Gm3055	protein_coding	predicted gene 3055 [Source:MGI Symbol;Acc:MGI:3809197]
ENSMUSG00000094627	132.708	-0.377452	0.971242	-0.388628	0.697551	1	Gm10182	processed_pseudogene	predicted pseudogene 10182 [Source:MGI Symbol;Acc:MGI:3704327]
ENSMUSG00000094628	25.9295	-0.197354	0.542756	-0.363615	0.716146	1	Gm3252	protein_coding	predicted gene 3252 [Source:MGI Symbol;Acc:MGI:3781430]
ENSMUSG00000094632	4.79489	-0.39183	1.1694	-0.335071	0.737572	1	Gm10310	protein_coding	predicted pseudogene 10310 [Source:MGI Symbol;Acc:MGI:3710649]
ENSMUSG00000094634	48.1379	-0.131684	0.544714	-0.24175	0.808974	1	Gm3468	protein_coding	predicted gene 3468 [Source:MGI Symbol;Acc:MGI:3781644]
ENSMUSG00000094638	1.85401	0.0168129	3.15429	0.00533016	0.995747	1	Gm21972	protein_coding	predicted gene 21972 [Source:MGI Symbol;Acc:MGI:5439441]
ENSMUSG00000094649	12.0377	-0.58641	0.821524	-0.713808	0.475346	1	Gm7102	protein_coding	predicted gene 7102 [Source:MGI Symbol;Acc:MGI:3648735]
ENSMUSG00000094651	6.77616	1.13446	1.40414	0.807941	0.419124	1	Gal3st2	protein_coding	galactose-3-O-sulfotransferase 2 [Source:MGI Symbol;Acc:MGI:2685834]
ENSMUSG00000094652	2.22092	-0.136355	1.28642	-0.105996	0.915586	1	Ighv1-42	IG_V_gene	immunoglobulin heavy variable V1-42 [Source:MGI Symbol;Acc:MGI:3704123]
ENSMUSG00000094664	2.61601	-1.01359	1.23832	-0.818521	0.41306	1	Rpl35a-ps6	processed_pseudogene	ribosomal protein L35A, pseudogene 6 [Source:MGI Symbol;Acc:MGI:3704258]
ENSMUSG00000094669	0.911018	-3.45969	3.09689	-1.11715	0.26393	1	Olfr441	protein_coding	olfactory receptor 441 [Source:MGI Symbol;Acc:MGI:3030275]
ENSMUSG00000094672	9.25688	0.340676	0.695675	0.489706	0.624342	1	Vmn2r25	protein_coding	vomeronasal 2, receptor 25 [Source:MGI Symbol;Acc:MGI:3644645]
ENSMUSG00000094683	0.943847	-0.630532	2.99321	-0.210654	0.833157	1	Ap3m1-ps	processed_pseudogene	adaptor-related protein complex 3, mu 1 subunit, pseudogene [Source:MGI Symbol;Acc:MGI:3645307]
ENSMUSG00000094686	1239.08	0.0748493	0.243339	0.307593	0.758392	1	Ccl21a	protein_coding	chemokine (C-C motif) ligand 21A (serine) [Source:MGI Symbol;Acc:MGI:1349183]
ENSMUSG00000094689	6.86532	1.87286	1.20176	1.55843	0.119132	1	Ighv1-81	IG_V_gene	immunoglobulin heavy variable 1-81 [Source:MGI Symbol;Acc:MGI:4439635]
ENSMUSG00000094690	11.9531	0.0327193	0.725516	0.0450979	0.964029	1	1600014C23Rik	protein_coding	RIKEN cDNA 1600014C23 gene [Source:MGI Symbol;Acc:MGI:1919490]
ENSMUSG00000094694	5.42451	2.57849	1.1845	2.17685	0.0294916	1	Ighv1-9	IG_V_gene	immunoglobulin heavy variable V1-9 [Source:MGI Symbol;Acc:MGI:4439621]
ENSMUSG00000094699	0.985369	-3.82227	3.54109	-1.0794	0.280408	1	Gm28637	unprocessed_pseudogene	predicted gene 28637 [Source:MGI Symbol;Acc:MGI:5579343]
ENSMUSG00000094701	2.19287	0.128302	1.48595	0.0863431	0.931194	1	Olfr916	protein_coding	olfactory receptor 916 [Source:MGI Symbol;Acc:MGI:3030750]
ENSMUSG00000094708	7596.94	-0.48041	0.547942	-0.876754	0.380621	1	Gm10359	processed_pseudogene	predicted gene 10359 [Source:MGI Symbol;Acc:MGI:3708724]
ENSMUSG00000094719	5.11448	0.472346	0.913318	0.517176	0.605033	1	Gm5108	protein_coding	predicted gene 5108 [Source:MGI Symbol;Acc:MGI:3645064]
ENSMUSG00000094724	6036.94	-0.158574	0.102691	-1.54419	0.122543	1	Rnaset2b	protein_coding	ribonuclease T2B [Source:MGI Symbol;Acc:MGI:3702087]
ENSMUSG00000094745	3.78409	-0.0584112	1.04316	-0.0559948	0.955346	1	Olfr954	protein_coding	olfactory receptor 954 [Source:MGI Symbol;Acc:MGI:3030788]
ENSMUSG00000094747	294.014	0.029373	0.216111	0.135916	0.891888	1	Olfr1307	protein_coding	olfactory receptor 1307 [Source:MGI Symbol;Acc:MGI:3031141]
ENSMUSG00000094764	0.661361	1.64038	3.76716	0.435441	0.663243	1	Olfr346	protein_coding	olfactory receptor 346 [Source:MGI Symbol;Acc:MGI:3030180]
ENSMUSG00000094772	7.12707	-0.926434	0.95426	-0.97084	0.331628	1	Rpl29-ps2	transcribed_processed_pseudogene	ribosomal protein L29, pseudogene 2 [Source:MGI Symbol;Acc:MGI:3648624]
ENSMUSG00000094778	1.33191	-0.825188	1.8727	-0.44064	0.659473	1	Olfr143	protein_coding	olfactory receptor 143 [Source:MGI Symbol;Acc:MGI:2177526]
ENSMUSG00000094786	419.465	0.418739	0.255191	1.64089	0.100821	1	Gm14403	protein_coding	predicted gene 14403 [Source:MGI Symbol;Acc:MGI:3649813]
ENSMUSG00000094787	1.28906	-1.0594	2.40557	-0.440394	0.659652	1	Ighv1-54	IG_V_gene	immunoglobulin heavy variable V1-54 [Source:MGI Symbol;Acc:MGI:3647133]
ENSMUSG00000094796	12.1233	-0.411957	0.779836	-0.528262	0.597318	1	BC147527	protein_coding	cDNA sequence BC147527 [Source:MGI Symbol;Acc:MGI:4840510]
ENSMUSG00000094797	8.30579	0.216506	0.894218	0.242117	0.808689	1	Igkv6-15	IG_V_gene	immunoglobulin kappa variable 6-15 [Source:MGI Symbol;Acc:MGI:1330831]
ENSMUSG00000094800	622.404	0.510276	0.282138	1.80861	0.0705124	1	Gm9780	protein_coding	predicted gene 9780 [Source:MGI Symbol;Acc:MGI:3710532]
ENSMUSG00000094810	11.6624	0.203812	0.501066	0.406756	0.684187	1	Olfr907	protein_coding	olfactory receptor 907 [Source:MGI Symbol;Acc:MGI:3030741]
ENSMUSG00000094822	15.2863	-0.228704	0.563348	-0.405972	0.684763	1	Olfr243	protein_coding	olfactory receptor 243 [Source:MGI Symbol;Acc:MGI:3030077]
ENSMUSG00000094825	17.3248	-0.836602	0.570697	-1.46593	0.142668	1	Gm3194	protein_coding	predicted gene 3194 [Source:MGI Symbol;Acc:MGI:3781373]
ENSMUSG00000094840	19.3753	-0.116457	0.63326	-0.1839	0.854092	1	Muc3a	protein_coding	mucin 3A, cell surface associated [Source:MGI Symbol;Acc:MGI:3588263]
ENSMUSG00000094845	15.4631	-0.53417	0.993262	-0.537794	0.59072	1	Tmem95	protein_coding	transmembrane protein 95 [Source:MGI Symbol;Acc:MGI:3779488]
ENSMUSG00000094846	7.19813	-0.496048	0.851404	-0.582624	0.560146	1	Olfr1487	protein_coding	olfactory receptor 1487 [Source:MGI Symbol;Acc:MGI:3031321]
ENSMUSG00000094852	1.48046	-1.31804	1.59445	-0.826641	0.408441	1	Gm9034	processed_pseudogene	predicted pseudogene 9034 [Source:MGI Symbol;Acc:MGI:3643526]
ENSMUSG00000094856	7.04965	0.19401	2.00326	0.0968471	0.922848	1	Gm21962	protein_coding	predicted gene, 21962 [Source:MGI Symbol;Acc:MGI:5439431]
ENSMUSG00000094858	6.26363	0.000507264	1.09827	0.000461874	0.999631	1	Olfr1297	protein_coding	olfactory receptor 1297 [Source:MGI Symbol;Acc:MGI:3031131]
ENSMUSG00000094870	1332.86	0.0911824	0.133984	0.680548	0.496157	1	Zfp131	protein_coding	zinc finger protein 131 [Source:MGI Symbol;Acc:MGI:1919715]
ENSMUSG00000094872	3.87331	2.52666	1.07197	2.35703	0.0184217	1	Igkv9-120	IG_V_gene	immunoglobulin kappa chain variable 9-120 [Source:MGI Symbol;Acc:MGI:3647784]
ENSMUSG00000094884	1.70422	-0.945227	1.56947	-0.602259	0.547002	1	Olfr105-ps	protein_coding	olfactory receptor 105, pseudogene [Source:MGI Symbol;Acc:MGI:2177488]
ENSMUSG00000094891	14.1368	0.266857	0.643677	0.414582	0.678448	1	Olfr55	protein_coding	olfactory receptor 55 [Source:MGI Symbol;Acc:MGI:1333751]
ENSMUSG00000094892	3.85846	0.762823	1.1251	0.678002	0.49777	1	Vmn2r101	protein_coding	vomeronasal 2, receptor 101 [Source:MGI Symbol;Acc:MGI:3648468]
ENSMUSG00000094893	6.68121	1.09936	1.164	0.944467	0.344931	1	Gm4791	protein_coding	predicted gene 4791 [Source:MGI Symbol;Acc:MGI:3779436]
ENSMUSG00000094898	21.8218	-0.225813	0.424761	-0.531625	0.594986	1	Vmn1r201	protein_coding	vomeronasal 1 receptor 201 [Source:MGI Symbol;Acc:MGI:2159690]
ENSMUSG00000094910	140.893	-0.239237	0.378804	-0.631558	0.527676	1	D430019H16Rik	protein_coding	RIKEN cDNA D430019H16 gene [Source:MGI Symbol;Acc:MGI:2443127]
ENSMUSG00000094915	5.63566	-1.12909	1.14705	-0.984344	0.324946	1	AC168977.2	protein_coding	component of Sp100-rs-like [Source:NCBI gene;Acc:671917]
ENSMUSG00000094921	37.6027	-0.13152	0.371081	-0.354423	0.723022	1	Vmn2r112	protein_coding	vomeronasal 2, receptor 112 [Source:MGI Symbol;Acc:MGI:3644292]
ENSMUSG00000094930	3.03207	-2.77059	2.05079	-1.35099	0.176699	1	Igkv6-25	IG_V_gene	immunoglobulin kappa chain variable 6-25 [Source:MGI Symbol;Acc:MGI:4439867]
ENSMUSG00000094935	17.824	1.03142	1.31277	0.785686	0.432051	1	Gm9726	processed_pseudogene	predicted gene 9726 [Source:MGI Symbol;Acc:MGI:3648149]
ENSMUSG00000094936	823.675	0.0673024	0.13135	0.512391	0.608378	1	Rbm4	protein_coding	RNA binding motif protein 4 [Source:MGI Symbol;Acc:MGI:1100865]
ENSMUSG00000094940	0.839224	1.13797	2.80684	0.405427	0.685164	1	Ighv1-84	IG_V_gene	immunoglobulin heavy variable 1-84 [Source:MGI Symbol;Acc:MGI:3644235]
ENSMUSG00000094942	85.6573	-0.131314	0.263715	-0.497942	0.618525	1	Gm3604	protein_coding	predicted gene 3604 [Source:MGI Symbol;Acc:MGI:3781781]
ENSMUSG00000094950	1459.17	-0.299128	0.129404	-2.31158	0.0208009	1	Vmn2r66	protein_coding	vomeronasal 2, receptor 66 [Source:MGI Symbol;Acc:MGI:3588220]
ENSMUSG00000094951	2.67766	1.7911	1.55749	1.14999	0.250148	1	Ighv5-6	IG_V_gene	immunoglobulin heavy variable 5-6 [Source:MGI Symbol;Acc:MGI:4439815]
ENSMUSG00000094958	7.7772	0.753726	0.886061	0.850648	0.394965	1	3110021N24Rik	protein_coding	RIKEN cDNA 3110021N24 gene [Source:MGI Symbol;Acc:MGI:1920383]
ENSMUSG00000094970	6.7043	0.710261	0.937596	0.757534	0.44873	1	Olfr943	protein_coding	olfactory receptor 943 [Source:MGI Symbol;Acc:MGI:3030777]
ENSMUSG00000094986	1.38809	2.5769	1.93296	1.33314	0.182487	1	Olfr1454	protein_coding	olfactory receptor 1454 [Source:MGI Symbol;Acc:MGI:3031288]
ENSMUSG00000094989	3.02211	-2.51956	2.17983	-1.15585	0.247742	1	Rpl9-ps4	processed_pseudogene	ribosomal protein L9, pseudogene 4 [Source:MGI Symbol;Acc:MGI:3704410]
ENSMUSG00000095002	1.56267	-1.45375	1.46131	-0.994829	0.319819	1	Olfr798	protein_coding	olfactory receptor 798 [Source:MGI Symbol;Acc:MGI:3030632]
ENSMUSG00000095007	3.7436	-0.534258	1.52932	-0.349343	0.726832	1	Igkv12-41	IG_V_gene	immunoglobulin kappa chain variable 12-41 [Source:MGI Symbol;Acc:MGI:4439772]
ENSMUSG00000095028	10.6937	-0.0837421	1.16375	-0.0719587	0.942635	1	Sirpb1b	protein_coding	signal-regulatory protein beta 1B [Source:MGI Symbol;Acc:MGI:3779828]
ENSMUSG00000095040	2.54764	0.0999323	1.42496	0.0701297	0.94409	1	1700001J03Rik	protein_coding	RIKEN cDNA 1700001J03 gene [Source:MGI Symbol;Acc:MGI:1916532]
ENSMUSG00000095041	2153.57	0.069059	0.182754	0.37788	0.70552	1	AC149090.1	protein_coding
ENSMUSG00000095042	20.9267	1.63468	1.94352	0.841089	0.400298	1	Gm12537	processed_pseudogene	predicted gene 12537 [Source:MGI Symbol;Acc:MGI:3650720]
ENSMUSG00000095054	0.66586	2.10316	2.69776	0.779596	0.435629	1	Gm13146	processed_pseudogene	predicted gene 13146 [Source:MGI Symbol;Acc:MGI:3651742]
ENSMUSG00000095061	4.07439	-1.50546	1.67338	-0.899651	0.368306	1	E030018B13Rik	protein_coding	RIKEN cDNA E030018B13 gene [Source:MGI Symbol;Acc:MGI:2686543]
ENSMUSG00000095074	2.35441	0.705671	1.17525	0.600444	0.54821	1	Gm3139	protein_coding	predicted gene 3139 [Source:MGI Symbol;Acc:MGI:3781318]
ENSMUSG00000095075	0.67859	0.482506	3.82773	0.126055	0.899688	1	Olfr782	protein_coding	olfactory receptor 782 [Source:MGI Symbol;Acc:MGI:3030616]
ENSMUSG00000095079	632.447	0.464488	0.371315	1.25093	0.210962	1	Igha	IG_C_gene	immunoglobulin heavy constant alpha [Source:MGI Symbol;Acc:MGI:96444]
ENSMUSG00000095093	6.46246	-0.751869	0.855793	-0.878565	0.379637	1	Vmn2r111	protein_coding	vomeronasal 2, receptor 111 [Source:MGI Symbol;Acc:MGI:3647034]
ENSMUSG00000095098	1125.2	0.0661881	0.16094	0.41126	0.680882	1	Ccdc85b	protein_coding	coiled-coil domain containing 85B [Source:MGI Symbol;Acc:MGI:2147607]
ENSMUSG00000095101	19.6319	0.643162	0.729175	0.882042	0.377754	1	Gm13285	protein_coding	predicted gene 13285 [Source:MGI Symbol;Acc:MGI:3701981]
ENSMUSG00000095105	6.80814	-1.27758	0.900291	-1.41907	0.155877	1	Edaradd	protein_coding	EDAR (ectodysplasin-A receptor)-associated death domain [Source:MGI Symbol;Acc:MGI:1931001]
ENSMUSG00000095115	3510.51	-0.0556403	0.124045	-0.44855	0.653756	1	Itpripl2	protein_coding	inositol 1,4,5-triphosphate receptor interacting protein-like 2 [Source:MGI Symbol;Acc:MGI:2442416]
ENSMUSG00000095125	5.60938	-0.858111	0.932111	-0.92061	0.357254	1	Vmn1r198	protein_coding	vomeronasal 1 receptor 198 [Source:MGI Symbol;Acc:MGI:2159689]
ENSMUSG00000095127	2.24187	1.54658	1.49698	1.03313	0.301543	1	Ighv1-82	IG_V_gene	immunoglobulin heavy variable 1-82 [Source:MGI Symbol;Acc:MGI:4439671]
ENSMUSG00000095130	1.98595	1.97059	1.57533	1.2509	0.210969	1	Ighv1-39	IG_V_gene	immunoglobulin heavy variable 1-39 [Source:MGI Symbol;Acc:MGI:4439888]
ENSMUSG00000095134	20.7287	-0.335014	0.734162	-0.456321	0.648159	1	Mid1-ps1	unprocessed_pseudogene	midline 1, pseudogene 1 [Source:MGI Symbol;Acc:MGI:5780070]
ENSMUSG00000095136	0.616281	1.68615	4.42016	0.381469	0.702856	1	Gm12616	unprocessed_pseudogene	predicted gene 12616 [Source:MGI Symbol;Acc:MGI:3649883]
ENSMUSG00000095139	2.66166	0.593119	1.31	0.452763	0.650719	1	Pou3f2	protein_coding	POU domain, class 3, transcription factor 2 [Source:MGI Symbol;Acc:MGI:101895]
ENSMUSG00000095143	0.892903	-0.184232	2.79561	-0.0659004	0.947457	1	Hsd3b4	protein_coding	hydroxy-delta-5-steroid dehydrogenase, 3 beta- and steroid delta-isomerase 4 [Source:MGI Symbol;Acc:MGI:96236]
ENSMUSG00000095156	2.38062	-1.12089	1.36221	-0.822844	0.410597	1	Olfr1281	protein_coding	olfactory receptor 1281 [Source:MGI Symbol;Acc:MGI:3031115]
ENSMUSG00000095159	1.14339	3.27541	2.12172	1.54375	0.122649	1	Tubb4b-ps1	processed_pseudogene	tubulin, beta 4B class IVB, pseudogene 1 [Source:MGI Symbol;Acc:MGI:3642800]
ENSMUSG00000095186	2.93417	-1.20554	4.29996	-0.28036	NA	NA	Gm10718	protein_coding	predicted gene 10718 [Source:MGI Symbol;Acc:MGI:3642028]
ENSMUSG00000095187	10.2233	0.0480433	0.740577	0.0648728	0.948275	1	Olfr1381	protein_coding	olfactory receptor 1381 [Source:MGI Symbol;Acc:MGI:3031215]
ENSMUSG00000095195	20.4654	0.639645	2.08591	0.306651	0.759109	1	Gm3005	protein_coding	predicted gene 3005 [Source:MGI Symbol;Acc:MGI:3781183]
ENSMUSG00000095197	1.09991	1.59095	3.09659	0.513776	0.607409	1	Ighv1-59	IG_V_gene	immunoglobulin heavy variable V1-59 [Source:MGI Symbol;Acc:MGI:3644474]
ENSMUSG00000095199	1250.75	0.0315619	0.134544	0.234583	0.814532	1	Zfp967	protein_coding	zinc finger protein 967 [Source:MGI Symbol;Acc:MGI:3709638]
ENSMUSG00000095200	3.3191	-1.47451	1.44813	-1.01822	0.308576	1	Ighv1-7	IG_V_gene	immunoglobulin heavy variable V1-7 [Source:MGI Symbol;Acc:MGI:3704122]
ENSMUSG00000095204	1.7473	-1.08316	2.22966	-0.485798	0.627111	1	Ighv1-52	IG_V_gene	immunoglobulin heavy variable 1-52 [Source:MGI Symbol;Acc:MGI:4439752]
ENSMUSG00000095207	2.27916	1.94402	2.20094	0.883266	0.377093	1	CR974586.1	protein_coding	protein FAM205A-2-like [Source:NCBI gene;Acc:100862043]
ENSMUSG00000095210	2.75021	0.155304	1.63695	0.0948737	0.924415	1	Ighv5-9-1	IG_V_gene	immunoglobulin heavy variable 5-9-1 [Source:MGI Symbol;Acc:MGI:4439810]
ENSMUSG00000095217	4.04251	2.34053	1.42901	1.63787	0.101449	1	H2bc15	protein_coding	H2B clustered histone 15 [Source:MGI Symbol;Acc:MGI:2448407]
ENSMUSG00000095248	1.0656	0.0313027	2.61227	0.011983	0.990439	1	Olfr681	protein_coding	olfactory receptor 681 [Source:MGI Symbol;Acc:MGI:3030515]
ENSMUSG00000095253	641.086	-0.28419	0.31421	-0.904457	0.365753	1	Zfp799	protein_coding	zinc finger protein 799 [Source:MGI Symbol;Acc:MGI:2443934]
ENSMUSG00000095258	40.243	-0.112774	0.379778	-0.296947	0.766507	1	Gm10593	transcribed_unprocessed_pseudogene	predicted gene 10593 [Source:MGI Symbol;Acc:MGI:3710526]
ENSMUSG00000095280	0.555714	-0.990838	4.39096	-0.225654	0.82147	1	Gm21738	protein_coding	predicted gene, 21738 [Source:MGI Symbol;Acc:MGI:5433902]
ENSMUSG00000095285	2.41314	0.655284	2.32534	0.281801	0.778096	1	Ighv5-9	IG_V_gene	immunoglobulin heavy variable 5-9 [Source:MGI Symbol;Acc:MGI:4439873]
ENSMUSG00000095286	6.79737	-0.191376	1.20766	-0.158468	0.874088	1	Olfr117	protein_coding	olfactory receptor 117 [Source:MGI Symbol;Acc:MGI:2177500]
ENSMUSG00000095294	16.7059	-0.168068	0.673285	-0.249624	0.802878	1	Gm21119	protein_coding	predicted gene, 21119 [Source:MGI Symbol;Acc:MGI:5434474]
ENSMUSG00000095295	34.2512	-0.113134	0.496519	-0.227854	0.819759	1	Gm3488	protein_coding	predicted gene, 3488 [Source:MGI Symbol;Acc:MGI:3781665]
ENSMUSG00000095298	1.69649	0.539179	1.5523	0.347342	0.728335	1	Gm12407	unprocessed_pseudogene	predicted gene 12407 [Source:MGI Symbol;Acc:MGI:3693096]
ENSMUSG00000095304	265.468	0.62977	0.286239	2.20016	0.0277959	1	Plac9a	protein_coding	placenta specific 9a [Source:MGI Symbol;Acc:MGI:2663998]
ENSMUSG00000095307	9.70205	0.292209	0.82092	0.355953	0.721876	1	Gm12573	processed_pseudogene	predicted gene 12573 [Source:MGI Symbol;Acc:MGI:3649353]
ENSMUSG00000095315	160.4	0.000837418	0.202143	0.00414269	0.996695	1	Gm10130	protein_coding	predicted gene 10130 [Source:MGI Symbol;Acc:MGI:3642547]
ENSMUSG00000095325	504.032	-0.101849	0.246943	-0.412439	0.680018	1	Zfp870	protein_coding	zinc finger protein 870 [Source:MGI Symbol;Acc:MGI:3029586]
ENSMUSG00000095335	1.82232	3.9358	2.18418	1.80195	0.0715529	1	Igkv3-5	IG_V_gene	immunoglobulin kappa chain variable 3-5 [Source:MGI Symbol;Acc:MGI:1330854]
ENSMUSG00000095351	3.47571	2.25844	1.20313	1.87713	0.0604997	1	Igkv3-2	IG_V_gene	immunoglobulin kappa variable 3-2 [Source:MGI Symbol;Acc:MGI:1330850]
ENSMUSG00000095362	451.39	0.362712	0.162778	2.22826	0.0258629	1	Gm14325	protein_coding	predicted gene 14325 [Source:MGI Symbol;Acc:MGI:3702875]
ENSMUSG00000095388	0.892903	-0.184232	2.79561	-0.0659004	0.947457	1	Gm10681	protein_coding	predicted gene 10681 [Source:MGI Symbol;Acc:MGI:3711284]
ENSMUSG00000095401	36.884	0.137138	0.334819	0.409588	0.682108	1	Olfr804	protein_coding	olfactory receptor 804 [Source:MGI Symbol;Acc:MGI:3030638]
ENSMUSG00000095403	49.1724	0.691766	0.459389	1.50584	0.132108	1	Gm21092	unprocessed_pseudogene	predicted gene, 21092 [Source:MGI Symbol;Acc:MGI:5434447]
ENSMUSG00000095407	8.2632	0.955425	0.883858	1.08097	0.27971	1	Tmem200c	protein_coding	transmembrane protein 200C [Source:MGI Symbol;Acc:MGI:3646281]
ENSMUSG00000095413	0.906967	-2.21242	3.7242	-0.594065	0.552469	1	H2al1e	protein_coding	H2A histone family member L1E [Source:MGI Symbol;Acc:MGI:3649617]
ENSMUSG00000095416	1.38878	1.08724	1.98178	0.548621	0.583266	1	Ighv1-12	IG_V_gene	immunoglobulin heavy variable V1-12 [Source:MGI Symbol;Acc:MGI:3646284]
ENSMUSG00000095427	2.31383	-0.430505	1.37509	-0.313075	0.754224	1	Rps2-ps6	processed_pseudogene	ribosomal protein S2, pseudogene 6 [Source:MGI Symbol;Acc:MGI:3644876]
ENSMUSG00000095430	35.4841	-0.430857	0.380956	-1.13099	0.25806	1	Vmn1r72	protein_coding	vomeronasal 1 receptor 72 [Source:MGI Symbol;Acc:MGI:2182256]
ENSMUSG00000095432	319.048	0.10728	0.225462	0.475825	0.634199	1	Zfp748	protein_coding	zinc finger protein 748 [Source:MGI Symbol;Acc:MGI:1916455]
ENSMUSG00000095440	148.775	-0.0624899	0.286394	-0.218195	0.827277	1	Fignl2	protein_coding	fidgetin-like 2 [Source:MGI Symbol;Acc:MGI:3646919]
ENSMUSG00000095448	9.74083	-0.290628	0.79663	-0.364822	0.715244	1	Olfr859	protein_coding	olfactory receptor 859 [Source:MGI Symbol;Acc:MGI:3030693]
ENSMUSG00000095456	2.31116	0.733664	1.07256	0.684033	0.493954	1	Il11ra2	protein_coding	interleukin 11 receptor, alpha chain 2 [Source:MGI Symbol;Acc:MGI:109123]
ENSMUSG00000095463	6005.2	0.117743	0.133378	0.882772	0.377359	1	Entpd4	protein_coding	ectonucleoside triphosphate diphosphohydrolase 4 [Source:MGI Symbol;Acc:MGI:1914714]
ENSMUSG00000095464	6.4559	-0.317984	0.79189	-0.401551	0.688015	1	Gm21987	protein_coding	predicted gene 21987 [Source:MGI Symbol;Acc:MGI:5439456]
ENSMUSG00000095486	15.223	-0.261086	0.650384	-0.401433	0.688101	1	Vmn2r22	protein_coding	vomeronasal 2, receptor 22 [Source:MGI Symbol;Acc:MGI:3647952]
ENSMUSG00000095510	0.614575	-1.32239	4.38826	-0.301349	0.763149	1	Rhox3f	protein_coding	reproductive homeobox 3F [Source:MGI Symbol;Acc:MGI:3770277]
ENSMUSG00000095512	1.27389	-1.30649	1.9203	-0.680356	0.496279	1	Gm17222	processed_pseudogene	predicted gene 17222 [Source:MGI Symbol;Acc:MGI:4938049]
ENSMUSG00000095519	0.819702	2.46227	2.78451	0.884273	0.376549	1	Ighv1-66	IG_V_gene	immunoglobulin heavy variable 1-66 [Source:MGI Symbol;Acc:MGI:4439825]
ENSMUSG00000095524	0.846374	-3.36368	3.12568	-1.07614	0.281863	1	Gm15682	processed_pseudogene	predicted gene 15682 [Source:MGI Symbol;Acc:MGI:3783124]
ENSMUSG00000095526	2.61601	-1.01359	1.23832	-0.818521	0.41306	1	Gm10243	processed_pseudogene	predicted gene 10243 [Source:MGI Symbol;Acc:MGI:3704266]
ENSMUSG00000095538	2.55703	3.28687	4.42364	0.743024	0.457467	1	Gm21983	protein_coding	predicted gene 21983 [Source:MGI Symbol;Acc:MGI:5439452]
ENSMUSG00000095545	0.757322	-1.14485	4.36337	-0.262378	0.79303	1	Zfp969	protein_coding	zinc finger protein 969 [Source:MGI Symbol;Acc:MGI:3782422]
ENSMUSG00000095547	6.61048	-1.23117	1.4196	-0.867262	0.385799	1	Gm10719	protein_coding	predicted gene 10719 [Source:MGI Symbol;Acc:MGI:3641690]
ENSMUSG00000095565	2.61744	-0.329884	1.55015	-0.212808	0.831477	1	Ighv2-9-1	IG_V_gene	immunoglobulin heavy variable 2-9-1 [Source:MGI Symbol;Acc:MGI:4439519]
ENSMUSG00000095567	1983.72	-0.154738	0.103694	-1.49225	0.135633	1	Noc2l	protein_coding	NOC2 like nucleolar associated transcriptional repressor [Source:MGI Symbol;Acc:MGI:1931051]
ENSMUSG00000095571	3.82575	-1.54126	1.26917	-1.21438	0.224603	1	Ighv5-17	IG_V_gene	immunoglobulin heavy variable 5-17 [Source:MGI Symbol;Acc:MGI:4439533]
ENSMUSG00000095576	1.52979	1.66304	1.80012	0.923851	0.355564	1	Fmo6	protein_coding	flavin containing monooxygenase 6 [Source:MGI Symbol;Acc:MGI:2681841]
ENSMUSG00000095583	3.8578	1.15986	1.26198	0.919082	0.358053	1	Ighv14-2	IG_V_gene	immunoglobulin heavy variable 14-2 [Source:MGI Symbol;Acc:MGI:4439607]
ENSMUSG00000095588	3.12334	1.71675	1.6681	1.02917	0.303402	1	Gm12350	processed_pseudogene	predicted gene 12350 [Source:MGI Symbol;Acc:MGI:3649478]
ENSMUSG00000095589	6.39862	1.87894	1.16093	1.61848	0.10556	1	Ighv1-55	IG_V_gene	immunoglobulin heavy variable 1-55 [Source:MGI Symbol;Acc:MGI:4439716]
ENSMUSG00000095595	1700.09	0.604881	0.429391	1.4087	0.158925	1	Fam177a	protein_coding	family with sequence similarity 177, member A [Source:MGI Symbol;Acc:MGI:1920635]
ENSMUSG00000095597	2021.64	-0.608152	0.203001	-2.9958	0.00273724	0.805127	Rps7-ps3	transcribed_processed_pseudogene	ribosomal protein S7, pseudogene 3 [Source:MGI Symbol;Acc:MGI:3648396]
ENSMUSG00000095609	175.105	0.110183	0.318631	0.345803	0.729491	1	Gm21188	protein_coding	predicted gene, 21188 [Source:MGI Symbol;Acc:MGI:5434543]
ENSMUSG00000095612	2.35809	-0.920274	1.73144	-0.531508	0.595067	1	Ighv5-4	IG_V_gene	immunoglobulin heavy variable 5-4 [Source:MGI Symbol;Acc:MGI:4439895]
ENSMUSG00000095623	2.31116	0.733664	1.07256	0.684033	0.493954	1	Il11ra2	protein_coding	interleukin 11 receptor, alpha chain 2 [Source:MGI Symbol;Acc:MGI:109123]
ENSMUSG00000095629	3.25261	0.656559	1.32388	0.495934	0.619941	1	Vmn1r89	protein_coding	vomeronasal 1 receptor 89 [Source:MGI Symbol;Acc:MGI:2159697]
ENSMUSG00000095630	5.82108	-0.593223	0.950157	-0.624342	0.532403	1	Igkv6-23	IG_V_gene	immunoglobulin kappa variable 6-23 [Source:MGI Symbol;Acc:MGI:3711980]
ENSMUSG00000095632	13.7603	0.627539	0.566899	1.10697	0.268307	1	Vmn1r175	protein_coding	vomeronasal 1 receptor 175 [Source:MGI Symbol;Acc:MGI:3648367]
ENSMUSG00000095640	0.954849	-2.3037	2.29668	-1.00306	0.315834	1	Olfr1434	protein_coding	olfactory receptor 1434 [Source:MGI Symbol;Acc:MGI:3031268]
ENSMUSG00000095642	1.02341	-1.41948	2.66016	-0.533609	0.593612	1	Ighv14-3	IG_V_gene	immunoglobulin heavy variable V14-3 [Source:MGI Symbol;Acc:MGI:4439764]
ENSMUSG00000095648	36.9334	0.325405	0.508481	0.639955	0.522202	1	Gm2004	protein_coding	predicted gene 2004 [Source:MGI Symbol;Acc:MGI:3780174]
ENSMUSG00000095649	23.8453	-0.19618	0.708107	-0.277049	0.781743	1	Gm8979	unprocessed_pseudogene	predicted gene 8979 [Source:MGI Symbol;Acc:MGI:3703149]
ENSMUSG00000095654	51.0277	-0.0314301	0.580599	-0.0541339	0.956828	1	Plscr5	protein_coding	phospholipid scramblase family, member 5 [Source:MGI Symbol;Acc:MGI:3779462]
ENSMUSG00000095658	1.37823	0.696679	2.06527	0.33733	0.735868	1	Vmn2r-ps130	protein_coding	vomeronasal 2, receptor, pseudogene 130 [Source:MGI Symbol;Acc:MGI:3761689]
ENSMUSG00000095661	1.4688	0.403337	1.89368	0.212991	0.831334	1	Gm8935	transcribed_processed_pseudogene	predicted pseudogene 8935 [Source:MGI Symbol;Acc:MGI:3643401]
ENSMUSG00000095662	0.878691	1.20377	3.18336	0.378144	0.705324	1	H2al1g	protein_coding	H2A histone family member L1G [Source:MGI Symbol;Acc:MGI:3710577]
ENSMUSG00000095664	17.2767	-0.0959875	0.51233	-0.187355	0.851382	1	Vmn2r67	protein_coding	vomeronasal 2, receptor 67 [Source:MGI Symbol;Acc:MGI:3643129]
ENSMUSG00000095670	0.910773	0.342847	2.05778	0.16661	0.867677	1	Vmn1r30	protein_coding	vomeronasal 1 receptor 30 [Source:MGI Symbol;Acc:MGI:2159458]
ENSMUSG00000095675	21.9435	-5.48739	2.1996	-2.49472	NA	NA	Ccl21b	protein_coding	chemokine (C-C motif) ligand 21B (leucine) [Source:MGI Symbol;Acc:MGI:1349182]
ENSMUSG00000095677	633.771	-0.221395	0.193603	-1.14355	0.252811	1	Dynlt1f	protein_coding	dynein light chain Tctex-type 1F [Source:MGI Symbol;Acc:MGI:3780996]
ENSMUSG00000095680	10.7141	-1.59148	1.63496	-0.97341	0.330349	1	Gm12627	unprocessed_pseudogene	predicted gene 12627 [Source:MGI Symbol;Acc:MGI:3650562]
ENSMUSG00000095681	47.0747	-0.104343	0.41392	-0.252084	0.800976	1	Gm8281	protein_coding	predicted gene, 8281 [Source:MGI Symbol;Acc:MGI:3647811]
ENSMUSG00000095682	2.03251	2.30316	2.49155	0.924389	0.355284	1	Igkv3-1	IG_V_gene	immunoglobulin kappa variable 3-1 [Source:MGI Symbol;Acc:MGI:1330851]
ENSMUSG00000095683	2.2928	0.188889	3.01004	0.062753	0.949963	1	Gm10662	protein_coding	predicted gene 10662 [Source:MGI Symbol;Acc:MGI:3642760]
ENSMUSG00000095686	0.410615	-3.45433	4.46105	-0.774331	0.438735	1	Gm3099	protein_coding	predicted gene 3099 [Source:MGI Symbol;Acc:MGI:3781275]
ENSMUSG00000095687	1942.5	0.45842	0.155297	2.95189	0.00315835	0.805127	Rnaset2a	protein_coding	ribonuclease T2A [Source:MGI Symbol;Acc:MGI:1915445]
ENSMUSG00000095690	34.4567	2.59267	3.55693	0.728907	0.466058	1	Rab11b-ps2	processed_pseudogene	RAB11B, member RAS oncogene family, pseudogene 2 [Source:MGI Symbol;Acc:MGI:3643959]
ENSMUSG00000095696	0.838284	0.940779	2.34473	0.401231	0.68825	1	Olfr786	protein_coding	olfactory receptor 786 [Source:MGI Symbol;Acc:MGI:3030620]
ENSMUSG00000095700	1.60264	1.28419	2.32275	0.552876	0.580348	1	Ighv10-3	IG_V_gene	immunoglobulin heavy variable V10-3 [Source:MGI Symbol;Acc:MGI:3648785]
ENSMUSG00000095704	1.3192	-2.48409	2.78621	-0.891564	0.372626	1	Gm8221	unprocessed_pseudogene	predicted gene 8221 [Source:MGI Symbol;Acc:MGI:3779789]
ENSMUSG00000095724	18.0395	-0.654952	0.656151	-0.998173	0.318195	1	Gm21319	protein_coding	predicted gene, 21319 [Source:MGI Symbol;Acc:MGI:5434674]
ENSMUSG00000095730	10.9399	1.56091	0.968551	1.6116	0.10705	1	Vmn2r29	protein_coding	vomeronasal 2, receptor 29 [Source:MGI Symbol;Acc:MGI:1923479]
ENSMUSG00000095741	2.8425	-0.831509	1.54378	-0.538617	0.590151	1	Rhox2f	protein_coding	reproductive homeobox 2F [Source:MGI Symbol;Acc:MGI:3770275]
ENSMUSG00000095742	919.794	0.774776	0.259696	2.98339	0.0028507	0.805127	CAAA01147332.1	protein_coding
ENSMUSG00000095753	3.46735	0.378144	1.96477	0.192462	0.84738	1	Igkv4-53	IG_V_gene	immunoglobulin kappa variable 4-53 [Source:MGI Symbol;Acc:MGI:2686266]
ENSMUSG00000095755	0.780448	0.266471	4.25851	0.0625738	0.950106	1	CR974586.3	protein_coding	protein FAM205A-2-like [Source:NCBI gene;Acc:108168679]
ENSMUSG00000095762	3.79612	-2.17465	1.39538	-1.55847	0.119123	1	Gm16378	processed_pseudogene	predicted gene 16378 [Source:MGI Symbol;Acc:MGI:3646886]
ENSMUSG00000095766	2.98364	3.2227	1.99629	1.61434	0.106453	1	Gm21182	processed_pseudogene	predicted gene, 21182 [Source:MGI Symbol;Acc:MGI:5434537]
ENSMUSG00000095771	6.26206	0.113141	1.05434	0.107311	0.914543	1	Igkv14-111	IG_V_gene	immunoglobulin kappa variable 14-111 [Source:MGI Symbol;Acc:MGI:4439863]
ENSMUSG00000095774	1.08452	1.27658	2.40668	0.530434	0.595811	1	Olfr970	protein_coding	olfactory receptor 970 [Source:MGI Symbol;Acc:MGI:3030804]
ENSMUSG00000095779	1.71071	3.34173	4.20064	0.79553	0.426305	1	Gm2163	unprocessed_pseudogene	predicted gene 2163 [Source:MGI Symbol;Acc:MGI:3780332]
ENSMUSG00000095788	12.4472	0.641368	0.76858	0.834485	0.404008	1	Sirpb1a	protein_coding	signal-regulatory protein beta 1A [Source:MGI Symbol;Acc:MGI:2444824]
ENSMUSG00000095789	21.0016	-0.594167	0.511928	-1.16064	0.245786	1	Nupr1l	protein_coding	nuclear protein transcriptional regulator 1 like [Source:MGI Symbol;Acc:MGI:1923099]
ENSMUSG00000095794	6.06831	0.0295921	1.32815	0.0222808	0.982224	1	Igkv6-17	IG_V_gene	immunoglobulin kappa variable 6-17 [Source:MGI Symbol;Acc:MGI:1330833]
ENSMUSG00000095804	2.766	-0.0134516	2.58914	-0.00519539	0.995855	1	Olfr824	protein_coding	olfactory receptor 824 [Source:MGI Symbol;Acc:MGI:3030658]
ENSMUSG00000095809	3.13158	-0.0217209	1.21488	-0.017879	0.985735	1	Olfr1290	protein_coding	olfactory receptor 1290 [Source:MGI Symbol;Acc:MGI:3031124]
ENSMUSG00000095836	2.1589	-0.00595708	1.4588	-0.00408354	0.996742	1	Gm21960	processed_pseudogene	predicted gene, 21960 [Source:MGI Symbol;Acc:MGI:5439429]
ENSMUSG00000095845	0.825112	0.506611	2.5963	0.195128	0.845293	1	Gm5741	protein_coding	predicted gene 5741 [Source:MGI Symbol;Acc:MGI:3645690]
ENSMUSG00000095847	0.889587	0.110801	2.38535	0.0464506	0.962951	1	Gm5451	processed_pseudogene	predicted gene 5451 [Source:MGI Symbol;Acc:MGI:3643790]
ENSMUSG00000095858	1.17815	2.03339	1.8162	1.11958	0.262893	1	Olfr104-ps	protein_coding	olfactory receptor 104, pseudogene [Source:MGI Symbol;Acc:MGI:2177487]
ENSMUSG00000095864	13.9126	-0.644436	0.55672	-1.15756	0.247045	1	Vmn1r77	protein_coding	vomeronasal 1 receptor 77 [Source:MGI Symbol;Acc:MGI:3779641]
ENSMUSG00000095865	13.9339	1.20374	2.67326	0.450289	0.652502	1	Gm13237	processed_pseudogene	predicted gene 13237 [Source:MGI Symbol;Acc:MGI:3649924]
ENSMUSG00000095891	2.11561	-4.54204	2.67572	-1.69751	0.0896012	1	Gm10717	protein_coding	predicted gene 10717 [Source:MGI Symbol;Acc:MGI:3642031]
ENSMUSG00000095912	0.646803	-2.92154	3.82476	-0.763849	0.444957	1	Gm3317	protein_coding	predicted gene 3317 [Source:MGI Symbol;Acc:MGI:3781495]
ENSMUSG00000095916	15.2686	-0.587403	0.651983	-0.900949	0.367615	1	Vmn1r191	protein_coding	vomeronasal 1 receptor 191 [Source:MGI Symbol;Acc:MGI:2182258]
ENSMUSG00000095917	8.48308	-0.462159	0.650052	-0.710957	0.477111	1	Olfr740	protein_coding	olfactory receptor 740 [Source:MGI Symbol;Acc:MGI:3030574]
ENSMUSG00000095928	38.4777	0.00387236	0.744132	0.00520387	0.995848	1	Olfr204	protein_coding	olfactory receptor 204 [Source:MGI Symbol;Acc:MGI:3030038]
ENSMUSG00000095929	4.11273	0.225388	1.11841	0.201526	0.840288	1	Olfr487	protein_coding	olfactory receptor 487 [Source:MGI Symbol;Acc:MGI:3030321]
ENSMUSG00000095930	249.955	0.0198726	0.219701	0.090453	0.927927	1	Nim1k	protein_coding	NIM1 serine/threonine protein kinase [Source:MGI Symbol;Acc:MGI:2442399]
ENSMUSG00000095932	9.6151	-0.0688809	0.653555	-0.105394	0.916063	1	Vmn1r49	protein_coding	vomeronasal 1, receptor 49 [Source:MGI Symbol;Acc:MGI:1344384]
ENSMUSG00000095937	7596.94	-0.48041	0.547942	-0.876754	0.380621	1	Gm12671	processed_pseudogene	predicted gene 12671 [Source:MGI Symbol;Acc:MGI:3651684]
ENSMUSG00000095954	2.35441	0.705671	1.17525	0.600444	0.54821	1	Gm3183	protein_coding	predicted gene 3183 [Source:MGI Symbol;Acc:MGI:3781362]
ENSMUSG00000095957	3.41064	-1.27163	1.70772	-0.74464	0.456489	1	Olfr832	protein_coding	olfactory receptor 832 [Source:MGI Symbol;Acc:MGI:3030666]
ENSMUSG00000095961	32.2374	0.0716994	0.405388	0.176866	0.859613	1	Vmn2r102	protein_coding	vomeronasal 2, receptor 102 [Source:MGI Symbol;Acc:MGI:3647786]
ENSMUSG00000095976	2.2928	0.188889	3.01004	0.062753	0.949963	1	Gm5891	protein_coding	predicted gene 5891 [Source:MGI Symbol;Acc:MGI:3649014]
ENSMUSG00000095981	1.78468	0.644461	1.65976	0.388285	0.697805	1	Ighv10-1	IG_V_gene	immunoglobulin heavy variable 10-1 [Source:MGI Symbol;Acc:MGI:4439620]
ENSMUSG00000095990	822.576	0.0999995	0.18176	0.550173	0.5822	1	Zfp97	protein_coding	zinc finger protein 97 [Source:MGI Symbol;Acc:MGI:105921]
ENSMUSG00000095993	3.37541	-0.623286	1.53875	-0.405059	0.685434	1	Gm21060	protein_coding	predicted gene, 21060 [Source:MGI Symbol;Acc:MGI:5434415]
ENSMUSG00000096001	1.93498	3.26141	1.75155	1.86201	0.0626014	1	2610528A11Rik	protein_coding	RIKEN cDNA 2610528A11 gene [Source:MGI Symbol;Acc:MGI:1917295]
ENSMUSG00000096002	776.815	0.102215	0.180971	0.564813	0.572201	1	Vmn2r53	protein_coding	vomeronasal 2, receptor 53 [Source:MGI Symbol;Acc:MGI:3644480]
ENSMUSG00000096003	14.5896	0.419878	2.38766	0.175854	0.860409	1	Gm3500	protein_coding	predicted gene 3500 [Source:MGI Symbol;Acc:MGI:3781677]
ENSMUSG00000096006	102.51	1.1049	1.09913	1.00525	0.314777	1	Gm21596	processed_pseudogene	predicted gene, 21596 [Source:MGI Symbol;Acc:MGI:5434951]
ENSMUSG00000096010	7.87545	-0.433034	0.912865	-0.474368	0.635238	1	H4f16	protein_coding	H4 histone 16 [Source:MGI Symbol;Acc:MGI:2448443]
ENSMUSG00000096014	2.26369	0.127951	1.33874	0.095576	0.923857	1	Sox1	protein_coding	SRY (sex determining region Y)-box 1 [Source:MGI Symbol;Acc:MGI:98357]
ENSMUSG00000096020	1.48002	0.0759914	2.49022	0.0305159	0.975656	1	Ighv1-75	IG_V_gene	immunoglobulin heavy variable 1-75 [Source:MGI Symbol;Acc:MGI:4439735]
ENSMUSG00000096035	3.96023	-0.559227	1.18644	-0.471347	0.637393	1	Odaph	protein_coding	odontogenesis associated phosphoprotein [Source:MGI Symbol;Acc:MGI:2685891]
ENSMUSG00000096036	5.44183	-0.150525	0.962691	-0.156359	0.87575	1	Gm21778	protein_coding	predicted gene, 21778 [Source:MGI Symbol;Acc:MGI:5433942]
ENSMUSG00000096039	161.373	0.0878872	0.280917	0.312858	0.754388	1	D830030K20Rik	protein_coding	RIKEN cDNA D830030K20 gene [Source:MGI Symbol;Acc:MGI:2443830]
ENSMUSG00000096044	0.885105	2.60024	2.04229	1.27319	0.202949	1	Gm16427	protein_coding	predicted gene 16427 [Source:MGI Symbol;Acc:MGI:3704103]
ENSMUSG00000096045	4.24845	-0.411293	1.6471	-0.249707	0.802814	1	Gm21698	protein_coding	predicted gene, 21698 [Source:MGI Symbol;Acc:MGI:5435053]
ENSMUSG00000096051	1.13591	0.290125	2.93585	0.0988214	0.92128	1	Vmn1r40	protein_coding	vomeronasal 1 receptor 40 [Source:MGI Symbol;Acc:MGI:2148518]
ENSMUSG00000096054	6698.62	0.220163	0.155183	1.41873	0.155978	1	Syne1	protein_coding	spectrin repeat containing, nuclear envelope 1 [Source:MGI Symbol;Acc:MGI:1927152]
ENSMUSG00000096074	4.18659	-0.0858787	1.2599	-0.0681633	0.945656	1	Ighv1-72	IG_V_gene	immunoglobulin heavy variable 1-72 [Source:MGI Symbol;Acc:MGI:4439633]
ENSMUSG00000096094	1.01613	1.80247	2.7406	0.657691	0.510737	1	A630095N17Rik	protein_coding	RIKEN cDNA A630095N17 gene [Source:MGI Symbol;Acc:MGI:2686470]
ENSMUSG00000096099	9.17715	-0.0374744	0.666288	-0.0562435	0.955148	1	Vmn1r220	protein_coding	vomeronasal 1 receptor 220 [Source:MGI Symbol;Acc:MGI:2159675]
ENSMUSG00000096107	4.92346	-0.713995	1.50652	-0.473937	0.635545	1	Gm16505	transcribed_unprocessed_pseudogene	predicted gene 16505 [Source:MGI Symbol;Acc:MGI:3642261]
ENSMUSG00000096109	14.4968	-0.311163	0.58391	-0.532895	0.594106	1	Olfr1537	protein_coding	olfactory receptor 1537 [Source:MGI Symbol;Acc:MGI:3031371]
ENSMUSG00000096140	1.78195	0.539099	1.93764	0.278224	0.78084	1	Ankrd66	protein_coding	ankyrin repeat domain 66 [Source:MGI Symbol;Acc:MGI:1925106]
ENSMUSG00000096141	5.43007	-4.5591	1.7706	-2.5749	0.010027	1	Dnah7a	protein_coding	dynein, axonemal, heavy chain 7A [Source:MGI Symbol;Acc:MGI:2685838]
ENSMUSG00000096145	573.865	-0.127021	0.225297	-0.563794	0.572895	1	Vkorc1	protein_coding	vitamin K epoxide reductase complex, subunit 1 [Source:MGI Symbol;Acc:MGI:106442]
ENSMUSG00000096146	7102.03	0.0891313	0.148242	0.601255	0.54767	1	Kcnj11	protein_coding	potassium inwardly rectifying channel, subfamily J, member 11 [Source:MGI Symbol;Acc:MGI:107501]
ENSMUSG00000096150	3.23763	2.34729	1.78959	1.31164	0.189642	1	Ighv1-85	IG_V_gene	immunoglobulin heavy variable 1-85 [Source:MGI Symbol;Acc:MGI:3645723]
ENSMUSG00000096151	6.60261	0.170012	1.03108	0.164888	0.869032	1	Olfr477	protein_coding	olfactory receptor 477 [Source:MGI Symbol;Acc:MGI:3030311]
ENSMUSG00000096156	1.20574	-4.07706	4.45119	-0.915947	0.359695	1	Gm9242	processed_pseudogene	predicted pseudogene 9242 [Source:MGI Symbol;Acc:MGI:3645172]
ENSMUSG00000096160	3.03498	-0.363578	1.2093	-0.300652	0.76368	1	Gm3436	processed_pseudogene	predicted pseudogene 3436 [Source:MGI Symbol;Acc:MGI:3781613]
ENSMUSG00000096167	48.5313	-0.595297	0.437464	-1.36079	0.17358	1	Olfr887	protein_coding	olfactory receptor 887 [Source:MGI Symbol;Acc:MGI:3030721]
ENSMUSG00000096169	15.1186	0.0671634	0.694754	0.0966722	0.922987	1	Olfr1564	protein_coding	olfactory receptor 1564 [Source:MGI Symbol;Acc:MGI:3782645]
ENSMUSG00000096171	16.8238	0.882869	0.570663	1.54709	0.121841	1	Gm8055	processed_pseudogene	predicted pseudogene 8055 [Source:MGI Symbol;Acc:MGI:3643695]
ENSMUSG00000096175	1.46999	-1.26402	2.42578	-0.521078	0.602312	1	Gm21761	protein_coding	predicted gene, 21761 [Source:MGI Symbol;Acc:MGI:5433925]
ENSMUSG00000096177	0.995361	1.74061	1.90446	0.913963	0.360736	1	Gm5070	processed_pseudogene	predicted gene 5070 [Source:MGI Symbol;Acc:MGI:3643219]
ENSMUSG00000096188	1528.76	0.149933	0.142117	1.055	0.291427	1	Cmtm4	protein_coding	CKLF-like MARVEL transmembrane domain containing 4 [Source:MGI Symbol;Acc:MGI:2142888]
ENSMUSG00000096192	3.86905	0.0484337	1.41169	0.0343091	0.972631	1	Gm18856	transcribed_processed_pseudogene	predicted gene, 18856 [Source:MGI Symbol;Acc:MGI:5011041]
ENSMUSG00000096197	13.7881	0.232327	0.713223	0.325743	0.744619	1	4930555G01Rik	protein_coding	RIKEN cDNA 4930555G01 gene [Source:MGI Symbol;Acc:MGI:1922055]
ENSMUSG00000096199	292.921	-0.120909	0.161003	-0.750974	0.452669	1	Ptrhd1	protein_coding	peptidyl-tRNA hydrolase domain containing 1 [Source:MGI Symbol;Acc:MGI:1916959]
ENSMUSG00000096209	6.16068	1.18357	1.15967	1.02061	0.307441	1	Olfr510	protein_coding	olfactory receptor 510 [Source:MGI Symbol;Acc:MGI:3030344]
ENSMUSG00000096210	5538.31	-0.0789057	0.0759742	-1.03859	0.298998	1	H1f0	protein_coding	H1.0 linker histone [Source:MGI Symbol;Acc:MGI:95893]
ENSMUSG00000096218	2.38347	0.320915	1.63789	0.195932	0.844663	1	Gm2916	protein_coding	predicted gene 2916 [Source:MGI Symbol;Acc:MGI:3781094]
ENSMUSG00000096220	37.1161	0.0144309	0.405043	0.035628	0.971579	1	Olfr775	protein_coding	olfactory receptor 775 [Source:MGI Symbol;Acc:MGI:3030609]
ENSMUSG00000096228	3.74364	-0.000608178	1.12809	-0.000539123	0.99957	1	Olfr5	protein_coding	olfactory receptor 5 [Source:MGI Symbol;Acc:MGI:106685]
ENSMUSG00000096229	1.16508	-1.89392	3.40868	-0.555617	0.578473	1	Olfr774	protein_coding	olfactory receptor 774 [Source:MGI Symbol;Acc:MGI:3030608]
ENSMUSG00000096233	1.91002	-1.08112	2.21194	-0.488764	0.625009	1	Gm13238	processed_pseudogene	predicted gene 13238 [Source:MGI Symbol;Acc:MGI:3652104]
ENSMUSG00000096237	7.8679	-1.17182	1.56244	-0.749993	0.453259	1	CT868723.1	protein_coding
ENSMUSG00000096255	736.254	-0.00855322	0.109934	-0.0778032	0.937985	1	Dynlt1b	protein_coding	dynein light chain Tctex-type 1B [Source:MGI Symbol;Acc:MGI:98643]
ENSMUSG00000096256	5.1006	0.362974	1.96511	0.18471	0.853457	1	Gm21093	unprocessed_pseudogene	predicted gene, 21093 [Source:MGI Symbol;Acc:MGI:5434448]
ENSMUSG00000096265	0.954441	3.91272	4.41089	0.88706	0.375047	1	4930467E23Rik	protein_coding	RIKEN cDNA 4930467E23 gene [Source:MGI Symbol;Acc:MGI:1923056]
ENSMUSG00000096271	188.878	0.315321	2.63339	0.11974	0.904689	1	Ccl21b	protein_coding	chemokine (C-C motif) ligand 21B (leucine) [Source:MGI Symbol;Acc:MGI:1349182]
ENSMUSG00000096289	14.33	0.67707	0.586677	1.15408	0.248468	1	Olfr1484	protein_coding	olfactory receptor 1484 [Source:MGI Symbol;Acc:MGI:3031318]
ENSMUSG00000096320	8.34106	0.201582	0.564312	0.357217	0.720929	1	Olfr1471	protein_coding	olfactory receptor 1471 [Source:MGI Symbol;Acc:MGI:3031305]
ENSMUSG00000096326	1.44291	-1.2676	2.14693	-0.590427	0.554904	1	Ighv1-78	IG_V_gene	immunoglobulin heavy variable 1-78 [Source:MGI Symbol;Acc:MGI:4439736]
ENSMUSG00000096330	1.67143	-0.164317	2.46479	-0.0666655	0.946848	1	Gm21976	protein_coding	predicted gene 21976 [Source:MGI Symbol;Acc:MGI:5439445]
ENSMUSG00000096333	1.03016	0	4.54297	0	1	1	Gm13871	protein_coding	predicted gene 13871 [Source:MGI Symbol;Acc:MGI:3702126]
ENSMUSG00000096336	11.8582	1.14481	1.01109	1.13225	0.257528	1	Igkv1-135	IG_V_gene	immunoglobulin kappa variable 1-135 [Source:MGI Symbol;Acc:MGI:3819952]
ENSMUSG00000096351	3.82661	0.368343	1.25105	0.294428	0.768431	1	Samd11	protein_coding	sterile alpha motif domain containing 11 [Source:MGI Symbol;Acc:MGI:2446220]
ENSMUSG00000096356	18.3692	-0.0636912	0.485306	-0.131239	0.895586	1	Olfr889	protein_coding	olfactory receptor 889 [Source:MGI Symbol;Acc:MGI:3030723]
ENSMUSG00000096365	1.58887	0.365286	2.97596	0.122746	0.902308	1	Olfr1463	protein_coding	olfactory receptor 1463 [Source:MGI Symbol;Acc:MGI:3031297]
ENSMUSG00000096366	0.714414	0.861101	3.05083	0.282251	0.777751	1	Gm13240	processed_pseudogene	predicted gene 13240 [Source:MGI Symbol;Acc:MGI:3650771]
ENSMUSG00000096370	162.511	-0.595852	0.252233	-2.36231	0.0181615	1	Gm21992	protein_coding	predicted gene 21992 [Source:MGI Symbol;Acc:MGI:5439461]
ENSMUSG00000096373	13.5484	0.656207	0.648986	1.01113	0.311955	1	Vmn2r31	protein_coding	vomeronasal 2, receptor 31 [Source:MGI Symbol;Acc:MGI:3757688]
ENSMUSG00000096375	1.89838	-1.43433	2.07364	-0.691695	0.489129	1	Gm7094	unprocessed_pseudogene	predicted pseudogene 7094 [Source:MGI Symbol;Acc:MGI:3648114]
ENSMUSG00000096401	110.386	0.439024	0.316794	1.38584	0.165797	1	Gm21811	unprocessed_pseudogene	predicted gene, 21811 [Source:MGI Symbol;Acc:MGI:5433975]
ENSMUSG00000096405	9.59179	-0.88121	0.701258	-1.25661	0.208894	1	4930474N05Rik	protein_coding	RIKEN cDNA 4930474N05 gene [Source:MGI Symbol;Acc:MGI:3586330]
ENSMUSG00000096409	4.06022	0.0888422	1.20928	0.0734673	0.941434	1	Olfr890	protein_coding	olfactory receptor 890 [Source:MGI Symbol;Acc:MGI:3030724]
ENSMUSG00000096410	1.93897	2.57729	2.21213	1.16507	0.24399	1	Ighv1-19	IG_V_gene	immunoglobulin heavy variable V1-19 [Source:MGI Symbol;Acc:MGI:4439779]
ENSMUSG00000096422	6.31499	-0.143078	1.17279	-0.121997	0.902901	1	Igkv12-44	IG_V_gene	immunoglobulin kappa variable 12-44 [Source:MGI Symbol;Acc:MGI:4439775]
ENSMUSG00000096433	309.698	-0.0566872	0.209113	-0.271085	0.786326	1	Zfp994	protein_coding	zinc finger protein 994 [Source:MGI Symbol;Acc:MGI:3643318]
ENSMUSG00000096436	3.15862	-0.504052	1.22703	-0.410788	0.681228	1	Olfr1437	protein_coding	olfactory receptor 1437 [Source:MGI Symbol;Acc:MGI:3031271]
ENSMUSG00000096438	1.36094	4.21694	3.33248	1.2654	0.205726	1	Gapdh-ps15	processed_pseudogene	glyceraldehyde-3-phosphate dehydrogenase, pseudogene 15 [Source:MGI Symbol;Acc:MGI:5434255]
ENSMUSG00000096449	37.3317	0.282689	0.293202	0.964142	0.334975	1	Gm4076	processed_pseudogene	predicted gene 4076 [Source:MGI Symbol;Acc:MGI:3782251]
ENSMUSG00000096452	1.26807	0.695876	3.38343	0.205671	0.837048	1	Ighv1-77	IG_V_gene	immunoglobulin heavy variable 1-77 [Source:MGI Symbol;Acc:MGI:4439670]
ENSMUSG00000096458	233.153	-0.0456417	0.227444	-0.200672	0.840955	1	Moap1	protein_coding	modulator of apoptosis 1 [Source:MGI Symbol;Acc:MGI:1915555]
ENSMUSG00000096459	4.38474	1.11248	1.08502	1.02531	0.305215	1	Ighv9-3	IG_V_gene	immunoglobulin heavy variable V9-3 [Source:MGI Symbol;Acc:MGI:3642720]
ENSMUSG00000096461	1.41474	-1.77185	2.74848	-0.644666	0.519144	1	Igkv14-130	IG_V_gene	immunoglobulin kappa variable 14-130 [Source:MGI Symbol;Acc:MGI:3645770]
ENSMUSG00000096463	46.6624	0.381197	0.350294	1.08822	0.276498	1	Gm21750	protein_coding	predicted gene, 21750 [Source:MGI Symbol;Acc:MGI:5433914]
ENSMUSG00000096464	3.01384	3.86573	1.8769	2.05963	0.0394336	1	Ighv2-2	IG_V_gene	immunoglobulin heavy variable 2-2 [Source:MGI Symbol;Acc:MGI:4439894]
ENSMUSG00000096465	2.41431	-1.93894	1.34278	-1.44397	0.148747	1	Olfr488	protein_coding	olfactory receptor 488 [Source:MGI Symbol;Acc:MGI:3030322]
ENSMUSG00000096472	794.352	-0.069147	0.148681	-0.465071	0.641881	1	Cdkn2d	protein_coding	cyclin dependent kinase inhibitor 2D [Source:MGI Symbol;Acc:MGI:105387]
ENSMUSG00000096483	3.88383	0.705925	2.21818	0.318245	0.750299	1	Gm12615	unprocessed_pseudogene	predicted gene 12615 [Source:MGI Symbol;Acc:MGI:3649882]
ENSMUSG00000096488	21.6241	0.05351	0.457862	0.116869	0.906964	1	Gm10409	protein_coding	predicted gene 10409 [Source:MGI Symbol;Acc:MGI:3710610]
ENSMUSG00000096490	5.31333	-2.632	1.56486	-1.68193	0.0925818	1	Igkv10-94	IG_V_gene	immunoglobulin kappa variable 10-94 [Source:MGI Symbol;Acc:MGI:3646140]
ENSMUSG00000096497	1.14961	1.31353	2.05239	0.640002	0.522171	1	Olfr787	protein_coding	olfactory receptor 787 [Source:MGI Symbol;Acc:MGI:3030621]
ENSMUSG00000096499	1.04822	1.05964	2.68633	0.394457	0.693244	1	Ighv1-5	IG_V_gene	immunoglobulin heavy variable V1-5 [Source:MGI Symbol;Acc:MGI:3704121]
ENSMUSG00000096515	2.87117	0.323537	1.83968	0.175866	0.860399	1	Igkv14-100	IG_V_gene	immunoglobulin kappa chain variable 14-100 [Source:MGI Symbol;Acc:MGI:4439559]
ENSMUSG00000096516	7.55018	-0.345435	0.78436	-0.440404	0.659645	1	Olfr628	protein_coding	olfactory receptor 628 [Source:MGI Symbol;Acc:MGI:3030462]
ENSMUSG00000096517	1.24997	-1.60553	1.85151	-0.867146	0.385862	1	Gm6919	processed_pseudogene	predicted gene 6919 [Source:MGI Symbol;Acc:MGI:3648520]
ENSMUSG00000096519	1.08086	0.315763	3.44348	0.091699	0.926937	1	Gm10721	protein_coding	predicted gene 10721 [Source:MGI Symbol;Acc:MGI:3641688]
ENSMUSG00000096530	3.41367	-5.75902	2.70613	-2.12814	0.0333255	1	Gm11758	protein_coding	predicted gene 11758 [Source:MGI Symbol;Acc:MGI:3702099]
ENSMUSG00000096546	2.6804	-0.499627	1.39389	-0.358442	0.720013	1	Smlr1	protein_coding	small leucine-rich protein 1 [Source:MGI Symbol;Acc:MGI:1922856]
ENSMUSG00000096549	63.7912	-0.00500067	0.33293	-0.0150202	0.988016	1	Prickle4	protein_coding	prickle planar cell polarity protein 4 [Source:MGI Symbol;Acc:MGI:2685785]
ENSMUSG00000096569	0.797428	1.16343	2.13046	0.546091	0.585004	1	Amy2a2	protein_coding	amylase 2a2 [Source:MGI Symbol;Acc:MGI:3711220]
ENSMUSG00000096574	13.0228	-0.914632	1.97859	-0.462265	0.643891	1	Gm2956	protein_coding	predicted gene 2956 [Source:MGI Symbol;Acc:MGI:3781134]
ENSMUSG00000096579	1.27389	-1.30649	1.9203	-0.680356	0.496279	1	Gm17121	processed_pseudogene	predicted gene 17121 [Source:MGI Symbol;Acc:MGI:4937948]
ENSMUSG00000096591	0.788367	-3.21711	3.15648	-1.01921	0.308104	1	Gm13272	protein_coding	predicted gene 13272 [Source:MGI Symbol;Acc:MGI:3701968]
ENSMUSG00000096592	2.15284	-5.81506	4.43423	-1.3114	0.189722	1	Gm15801	processed_pseudogene	predicted gene 15801 [Source:MGI Symbol;Acc:MGI:3779625]
ENSMUSG00000096596	21.9435	-5.48739	2.1996	-2.49472	NA	NA	Gm10591	protein_coding	predicted gene 10591 [Source:MGI Symbol;Acc:MGI:3711256]
ENSMUSG00000096606	106.23	0.193875	0.292215	0.663466	0.507032	1	Tpbgl	protein_coding	trophoblast glycoprotein-like [Source:MGI Symbol;Acc:MGI:3646425]
ENSMUSG00000096607	7.5069	-0.151593	0.803365	-0.188697	0.85033	1	7530416G11Rik	protein_coding	RIKEN cDNA 7530416G11 gene [Source:MGI Symbol;Acc:MGI:3036279]
ENSMUSG00000096617	35.0305	0.334077	0.604805	0.552372	0.580693	1	Gm5559	processed_pseudogene	predicted gene 5559 [Source:MGI Symbol;Acc:MGI:3779498]
ENSMUSG00000096629	24.2118	0.130872	0.63991	0.204516	0.83795	1	Gm3383	protein_coding	predicted gene 3383 [Source:MGI Symbol;Acc:MGI:3781561]
ENSMUSG00000096630	18.1038	0.164613	0.502329	0.327699	0.743139	1	Vmn2r26	protein_coding	vomeronasal 2, receptor 26 [Source:MGI Symbol;Acc:MGI:2678394]
ENSMUSG00000096632	1.09063	-0.759709	2.75994	-0.275263	0.783114	1	Igkv9-124	IG_V_gene	immunoglobulin kappa chain variable 9-124 [Source:MGI Symbol;Acc:MGI:3646892]
ENSMUSG00000096638	1.03522	-0.822935	3.00981	-0.273418	0.784532	1	Ighv2-9	IG_V_gene	immunoglobulin heavy variable 2-9 [Source:MGI Symbol;Acc:MGI:4439624]
ENSMUSG00000096647	1.12962	-2.30467	4.03503	-0.571167	0.567887	1	Tmem41b-ps	processed_pseudogene	transmembrane protein 41B, pseudogene [Source:MGI Symbol;Acc:MGI:3646615]
ENSMUSG00000096674	0.713487	-4.23134	4.44871	-0.95114	0.341533	1	Mup15	protein_coding	major urinary protein 15 [Source:MGI Symbol;Acc:MGI:3780235]
ENSMUSG00000096685	1.36199	0.486517	2.35606	0.206496	0.836404	1	Gm3642	protein_coding	predicted gene 3642 [Source:MGI Symbol;Acc:MGI:3781818]
ENSMUSG00000096687	354.487	0.0300878	0.121934	0.246754	0.805099	1	Mfsd4b4	protein_coding	major facilitator superfamily domain containing 4B4 [Source:MGI Symbol;Acc:MGI:3035041]
ENSMUSG00000096696	427.156	-0.0158482	0.147646	-0.107339	0.91452	1	Zfp960	protein_coding	zinc finger protein 960 [Source:MGI Symbol;Acc:MGI:3052731]
ENSMUSG00000096699	2.34185	0.83987	1.43559	0.585034	0.558525	1	Rps19-ps4	processed_pseudogene	ribosomal protein S19, pseudogene 4 [Source:MGI Symbol;Acc:MGI:3645935]
ENSMUSG00000096703	6.39447	0.0544979	0.872543	0.0624588	0.950198	1	Olfr1286	protein_coding	olfactory receptor 1286 [Source:MGI Symbol;Acc:MGI:3031120]
ENSMUSG00000096706	0.508844	3.81217	4.41252	0.863944	0.387619	1	Gm21854	protein_coding	predicted gene, 21854 [Source:MGI Symbol;Acc:MGI:5434018]
ENSMUSG00000096712	1.23697	-0.0075276	3.83281	-0.00196399	0.998433	1	Gm15454	processed_pseudogene	predicted gene 15454 [Source:MGI Symbol;Acc:MGI:3644262]
ENSMUSG00000096714	15.9804	0.132252	0.509566	0.259538	0.79522	1	Olfr699	protein_coding	olfactory receptor 699 [Source:MGI Symbol;Acc:MGI:3030533]
ENSMUSG00000096715	4.97203	0.088284	1.49276	0.0591416	0.952839	1	Igkv3-4	IG_V_gene	immunoglobulin kappa variable 3-4 [Source:MGI Symbol;Acc:MGI:1330855]
ENSMUSG00000096718	157.392	-0.275101	0.307294	-0.895237	0.370661	1	Zfp781	protein_coding	zinc finger protein 781 [Source:MGI Symbol;Acc:MGI:3696710]
ENSMUSG00000096722	1.94042	0.500569	1.37295	0.364594	0.715415	1	Hmgb1-ps9	processed_pseudogene	high mobility group box 1, pseudogene 9 [Source:MGI Symbol;Acc:MGI:96115]
ENSMUSG00000096727	394.405	-0.347688	0.240885	-1.44338	0.148914	1	Psmb9	protein_coding	proteasome (prosome, macropain) subunit, beta type 9 (large multifunctional peptidase 2) [Source:MGI Symbol;Acc:MGI:1346526]
ENSMUSG00000096735	1.57504	0.0200953	1.73008	0.0116152	0.990733	1	Vmn1r79	protein_coding	vomeronasal 1 receptor 79 [Source:MGI Symbol;Acc:MGI:3704282]
ENSMUSG00000096740	184.895	-0.62944	0.727676	-0.865	0.387039	1	Lbhd1	protein_coding	LBH domain containing 1 [Source:MGI Symbol;Acc:MGI:5516029]
ENSMUSG00000096745	1.4193	4.68824	3.63371	1.29021	0.196979	1	Gm12622	processed_pseudogene	predicted gene 12622 [Source:MGI Symbol;Acc:MGI:3649877]
ENSMUSG00000096753	1.37882	-2.06995	3.1725	-0.652467	0.5141	1	Fam181a	protein_coding	family with sequence similarity 181, member A [Source:MGI Symbol;Acc:MGI:3647570]
ENSMUSG00000096755	0.943018	2.22004	2.20184	1.00826	0.313328	1	Ftl1-ps2	processed_pseudogene	ferritin light polypeptide, pseudogene 2 [Source:MGI Symbol;Acc:MGI:5434102]
ENSMUSG00000096757	5.95117	0.478936	0.98686	0.485313	0.627454	1	Olfr251	protein_coding	olfactory receptor 251 [Source:MGI Symbol;Acc:MGI:3030085]
ENSMUSG00000096764	24.2294	-0.329136	1.04992	-0.313487	0.75391	1	Gm21985	protein_coding	predicted gene 21985 [Source:MGI Symbol;Acc:MGI:5439454]
ENSMUSG00000096770	0.797428	1.16343	2.13046	0.546091	0.585004	1	Amy2a4	protein_coding	amylase 2a4 [Source:MGI Symbol;Acc:MGI:3711258]
ENSMUSG00000096773	13.0146	0.378599	0.553996	0.683398	0.494356	1	Olfr675	protein_coding	olfactory receptor 675 [Source:MGI Symbol;Acc:MGI:3030509]
ENSMUSG00000096775	9.91617	1.8047	2.48165	0.72722	0.467091	1	Gm5796	protein_coding	predicted gene 5796 [Source:MGI Symbol;Acc:MGI:3779522]
ENSMUSG00000096780	290.497	-0.0274275	0.173239	-0.158322	0.874203	1	Tmem181b-ps	transcribed_unprocessed_pseudogene	transmembrane protein 181B, pseudogene [Source:MGI Symbol;Acc:MGI:3779544]
ENSMUSG00000096788	1.66255	1.26435	2.72716	0.463616	0.642923	1	Rhox2e	protein_coding	reproductive homeobox 2E [Source:MGI Symbol;Acc:MGI:3770272]
ENSMUSG00000096793	5.58519	1.1759	1.92069	0.612229	0.540387	1	Gm3002	protein_coding	predicted gene 3002 [Source:MGI Symbol;Acc:MGI:3781180]
ENSMUSG00000096794	11.3301	0.0749198	0.624888	0.119893	0.904568	1	Olfr905	protein_coding	olfactory receptor 905 [Source:MGI Symbol;Acc:MGI:3030739]
ENSMUSG00000096795	212.571	0.0413479	0.28366	0.145766	0.884106	1	Zfp433	protein_coding	zinc finger protein 433 [Source:MGI Symbol;Acc:MGI:1920860]
ENSMUSG00000096805	2.78872	0.644533	2.32221	0.277551	0.781357	1	Ighv9-1	IG_V_gene	immunoglobulin heavy variable 9-1 [Source:MGI Symbol;Acc:MGI:4439911]
ENSMUSG00000096808	18.5944	0.349274	0.68464	0.510156	0.609942	1	AC132444.6	protein_coding
ENSMUSG00000096810	17.8976	-0.0973927	0.617983	-0.157598	0.874774	1	Gm10481	processed_pseudogene	predicted gene 10481 [Source:MGI Symbol;Acc:MGI:3708707]
ENSMUSG00000096818	0.746495	-0.465999	4.23464	-0.110045	0.912374	1	Gm29231	unprocessed_pseudogene	predicted gene 29231 [Source:MGI Symbol;Acc:MGI:5579937]
[truncated: 10,650,030 more chars]
